# The role of mitochondrial energetics in the origin and diversification of eukaryotes

**DOI:** 10.1101/2021.10.23.465364

**Authors:** Paul E. Schavemaker, Sergio A. Muñoz-Gómez

**Affiliations:** Center for Mechanisms of Evolution, The Biodesign Institute, School of Life Sciences, Arizona State University, 727 E. Tyler St. Tempe, AZ 85281-5001, U.S.A; Unité d’Ecologie, Systématique et Evolution, Université Paris-Saclay, Orsay, France

**Author notes:** Equal contribution.

**Keywords:** Eukaryogenesis, energy, complexity, genome size, cell volume

## Abstract

The origin of eukaryotic cell size and complexity is thought by some to have required an energy excess provided by mitochondria, whereas others claim that mitochondria provide no energetic boost to eukaryotes. Recent observations show that energy demand scales continuously and linearly with cell volume across both prokaryotes and eukaryotes, and thus suggest that eukaryotes do not have an increased energetic capacity over prokaryotes. However, amounts of respiratory membranes and ATP synthases scale super-linearly with cell surface area. Furthermore, the energetic consequences of the contrasting genomic designs between prokaryotes and eukaryotes have yet to be precisely quantified. Here, we investigated (1) potential factors that affect the cell volumes at which prokaryotes become surface area-constrained, and (2) the amount of energy that is divested to increasing amounts of DNA due to the contrasting genomic designs of prokaryotes and eukaryotes. Our analyses suggest that prokaryotes are not necessarily constrained by their cell surfaces at cell volumes of 10^0^‒10^3^ μm^3^, and that the genomic design of eukaryotes is only slightly advantageous at genomes sizes of 10^6^‒10^7^ bp. This suggests that eukaryotes may have first evolved without the need for mitochondria as these ranges hypothetically encompass the Last Eukaryote Common Ancestor and its proto-eukaryotic ancestors. However, our analyses also show that increasingly larger and fast-dividing prokaryotes would have a shortage of surface area devoted to respiration and would disproportionally divest more energy to DNA synthesis at larger genome sizes. We thus argue that, even though mitochondria may not have been required by the first eukaryotes, the successful diversification of eukaryotes into larger and more active cells was ultimately contingent upon the origin of mitochondria.

**Significance:** There has been a lot of theorizing about the evolution of eukaryotes from prokaryotes, but no consensus seems to be on the horizon. Our quantitative analyses on the required amount of respiratory membrane, and the amount of energy diverted to DNA synthesis, by both prokaryotes and eukaryotes, suggest that mitochondria provided rather small advantages to the first eukaryotes, but were advantageous for the macro-evolutionary diversification of eukaryotes. This conclusion provides a middle road in the debate between those that claim that the origin of eukaryotes required a massive energy boost provided by mitochondria, and those that argue that the origin of mitochondria did not represent a quantum leap in energetic advantages to eukaryotes.

## Supplementary material for "The role of mitochondrial energetics in the origin and diversification of eukaryotes": Dataset S1

### Sheet: DatasetS1A
Dataset S1A. Cell volumes for a phylogenetically diverse set of prokaryotes and eukaryotes.
Species	Group_1	Group_2	Cell volume (µm3)	Reference	Notes
Acholeplasma laidlawii	Bacteria	NA	0.143	https://doi.org/10.1073/pnas.1514974112
Aerobacter aerogenes	Bacteria	NA	3.3	https://doi.org/10.1073/pnas.1514974112
Alteromonas haloplanktis	Bacteria	NA	0.909091	https://doi.org/10.1073/pnas.1514974112
Arthrobacter globiformis	Bacteria	NA	0.505	https://doi.org/10.1073/pnas.1514974112
Azospirillum brasilense	Bacteria	NA	0.909091	https://doi.org/10.1073/pnas.1514974112
Azospirillum lipoferum	Bacteria	NA	3.63636	https://doi.org/10.1073/pnas.1514974112
Azotobacter chroococcum	Bacteria	NA	10.9091	https://doi.org/10.1073/pnas.1514974112
Bacillus cereus	Bacteria	NA	3.839	https://doi.org/10.1073/pnas.1514974112
Bacillus firmus	Bacteria	NA	1.149	https://doi.org/10.1073/pnas.1514974112
Bacillus infernus	Bacteria	NA	2.651	https://doi.org/10.1073/pnas.1514974112
Bacillus licheniformis	Bacteria	NA	0.727273	https://doi.org/10.1073/pnas.1514974112
Bacillus macerans	Bacteria	NA	0.909091	https://doi.org/10.1073/pnas.1514974112
Bacillus megaterium	Bacteria	NA	1.96	https://doi.org/10.1073/pnas.1514974112
Bacillus stearothermophilus	Bacteria	NA	0.53	https://doi.org/10.1073/pnas.1514974112
Bacillus subtilis	Bacteria	NA	1.543	https://doi.org/10.1073/pnas.1514974112
Bdellovibrio bacteriovorus	Bacteria	NA	0.089	https://doi.org/10.1073/pnas.1514974112
Beneckea natriegens	Bacteria	NA	1.963	https://doi.org/10.1073/pnas.1514974112
Clostridium butyricum	Bacteria	NA	2.8	https://doi.org/10.1073/pnas.1514974112
Clostridium cellulolyticum	Bacteria	NA	0.159	https://doi.org/10.1073/pnas.1514974112
Clostridium thermocellum	Bacteria	NA	0.47	https://doi.org/10.1073/pnas.1514974112
Clostridium thermosaccharolyticum	Bacteria	NA	1.1	https://doi.org/10.1073/pnas.1514974112
Corynebacterium glutamicum	Bacteria	NA	0.562727	https://doi.org/10.1073/pnas.1514974112
Delftia acidovorans	Bacteria	NA	0.933	https://doi.org/10.1073/pnas.1514974112
Desulfovibrio propionicus	Bacteria	NA	1.63636	https://doi.org/10.1073/pnas.1514974112
Enterobacter aerogenes	Bacteria	NA	1.2	https://doi.org/10.1073/pnas.1514974112
Enterobacter cloacae	Bacteria	NA	0.23	https://doi.org/10.1073/pnas.1514974112
Enterococcus faecalis	Bacteria	NA	0.76	https://doi.org/10.1073/pnas.1514974112
Escherichia coli	Bacteria	NA	0.983	https://doi.org/10.1073/pnas.1514974112
Haemophilus influenzae	Bacteria	NA	0.061	https://doi.org/10.1073/pnas.1514974112
Lactobacillus bulgaricus	Bacteria	NA	1.18182	https://doi.org/10.1073/pnas.1514974112
Lactobacillus casei	Bacteria	NA	1.4	https://doi.org/10.1073/pnas.1514974112
Lactobacillus plantarum	Bacteria	NA	2.5	https://doi.org/10.1073/pnas.1514974112
Lactococcus lactis	Bacteria	NA	0.9	https://doi.org/10.1073/pnas.1514974112
Legionella pneumophila	Bacteria	NA	0.58	https://doi.org/10.1073/pnas.1514974112
Leptospira biflexa	Bacteria	NA	0.37	https://doi.org/10.1073/pnas.1514974112
Methylophilus methylotrophus	Bacteria	NA	0.182	https://doi.org/10.1073/pnas.1514974112
Mycoplasma genitalium	Bacteria	NA	0.00419	https://doi.org/10.1073/pnas.1514974112
Mycoplasma pneumoniae	Bacteria	NA	0.05	https://doi.org/10.1073/pnas.1514974112
Mycoplasma pulmonis UAB CTIP	Bacteria	NA	0.0594545	https://doi.org/10.1073/pnas.1514974112
Myxococcus xanthus	Bacteria	NA	1.08	https://doi.org/10.1073/pnas.1514974112
Neisseria gonorrhoeae	Bacteria	NA	0.181818	https://doi.org/10.1073/pnas.1514974112
Neisseria meningitidis	Bacteria	NA	0.272727	https://doi.org/10.1073/pnas.1514974112
Paracoccus denitrificans	Bacteria	NA	0.403	https://doi.org/10.1073/pnas.1514974112
Proteus vulgaris	Bacteria	NA	0.39	https://doi.org/10.1073/pnas.1514974112
Pseudomonas aeruginosa	Bacteria	NA	0.589	https://doi.org/10.1073/pnas.1514974112
Pseudomonas fluorescens	Bacteria	NA	1.13	https://doi.org/10.1073/pnas.1514974112
Pseudomonas natriegens	Bacteria	NA	0.909091	https://doi.org/10.1073/pnas.1514974112
Pseudomonas perfectomarinus	Bacteria	NA	1.54545	https://doi.org/10.1073/pnas.1514974112
Pseudomonas putida	Bacteria	NA	0.783	https://doi.org/10.1073/pnas.1514974112
Rhizobium leguminosarum	Bacteria	NA	0.491	https://doi.org/10.1073/pnas.1514974112
Rhodopseudomonas capsulata	Bacteria	NA	0.582	https://doi.org/10.1073/pnas.1514974112
Salinivibrio costicola	Bacteria	NA	0.397	https://doi.org/10.1073/pnas.1514974112
Salmonella typhimurium	Bacteria	NA	0.797	https://doi.org/10.1073/pnas.1514974112
Sphaerotilus natans	Bacteria	NA	1.214	https://doi.org/10.1073/pnas.1514974112
Sphingopyxis alaskensis	Bacteria	NA	0.07	https://doi.org/10.1073/pnas.1514974112
Staphylococcus aureus	Bacteria	NA	0.292	https://doi.org/10.1073/pnas.1514974112
Staphylococcus epidermidis	Bacteria	NA	0.194	https://doi.org/10.1073/pnas.1514974112
Streptococcus faecalis	Bacteria	NA	0.909091	https://doi.org/10.1073/pnas.1514974112
Streptococcus pneumoniae	Bacteria	NA	0.227273	https://doi.org/10.1073/pnas.1514974112
Streptococcus pyogenes	Bacteria	NA	0.746	https://doi.org/10.1073/pnas.1514974112
Streptococcus thermophilus	Bacteria	NA	0.236364	https://doi.org/10.1073/pnas.1514974112
Streptomyces coelicolor	Bacteria	NA	1.31	https://doi.org/10.1073/pnas.1514974112
Thermoanaerobacterium thermosaccharolyticum	Bacteria	NA	1.1	https://doi.org/10.1073/pnas.1514974112
Vibrio anguillarum	Bacteria	NA	2.36364	https://doi.org/10.1073/pnas.1514974112
Vibrio fischeri	Bacteria	NA	0.11	https://doi.org/10.1073/pnas.1514974112
Zymomonas mobilis	Bacteria	NA	4.9	https://doi.org/10.1073/pnas.1514974112
Acanthamoeba castellanii	Eukaryotes	Amoebozoa	2465	https://doi.org/10.1073/pnas.1514974112
Acanthamoeba polyphaga	Eukaryotes	Amoebozoa	1290	https://doi.org/10.1073/pnas.1514974112
Amoeba algonquinensis	Eukaryotes	Amoebozoa	20000	https://doi.org/10.1073/pnas.1514974112
Chaos carolinense	Eukaryotes	Amoebozoa	33166666	https://doi.org/10.1073/pnas.1514974112
Clydonella rosenfieldi	Eukaryotes	Amoebozoa	385	https://doi.org/10.1073/pnas.1514974112
Cochliopodium minus	Eukaryotes	Amoebozoa	3040	https://doi.org/10.1073/pnas.1514974112
Glaeseria mira	Eukaryotes	Amoebozoa	398	https://doi.org/10.1073/pnas.1514974112
Paraflabellula reniformis	Eukaryotes	Amoebozoa	387	https://doi.org/10.1073/pnas.1514974112
Saccamoeba limax	Eukaryotes	Amoebozoa	6040	https://doi.org/10.1073/pnas.1514974112
Stereomyxa ramosa	Eukaryotes	Amoebozoa	1453	https://doi.org/10.1073/pnas.1514974112
Vahlkampfia baltica	Eukaryotes	Amoebozoa	301	https://doi.org/10.1073/pnas.1514974112
Vahlkampfia damariscottae	Eukaryotes	Amoebozoa	45	https://doi.org/10.1073/pnas.1514974112
Vannella caledonica	Eukaryotes	Amoebozoa	300	https://doi.org/10.1073/pnas.1514974112
Vexillifera bacillipedes	Eukaryotes	Amoebozoa	305	https://doi.org/10.1073/pnas.1514974112
Ankistrodesmus braunii	Eukaryotes	Chlorophyta	64	https://doi.org/10.1073/pnas.1514974112
Ankistrodesmus falcatus	Eukaryotes	Chlorophyta	230.665	https://doi.org/10.1073/pnas.1514974112
Chlamydomonas reinhardtii	Eukaryotes	Chlorophyta	151	https://doi.org/10.1073/pnas.1514974112
Chlorella ellipsoidea	Eukaryotes	Chlorophyta	103	https://doi.org/10.1073/pnas.1514974112
Chlorella pyrenoidosa	Eukaryotes	Chlorophyta	23.2	https://doi.org/10.1073/pnas.1514974112
Chlorella vulgaris	Eukaryotes	Chlorophyta	113.98	https://doi.org/10.1073/pnas.1514974112
Dunaliella tertiolecta	Eukaryotes	Chlorophyta	211.143	https://doi.org/10.1073/pnas.1514974112
Micromonas pusilla	Eukaryotes	Chlorophyta	5.4575	https://doi.org/10.1073/pnas.1514974112
Nannochloris sp.	Eukaryotes	Chlorophyta	6.43	https://doi.org/10.1073/pnas.1514974112
Nannochloropsis gaditana	Eukaryotes	Chlorophyta	8.85	https://doi.org/10.1073/pnas.1514974112
Nannochloropsis oculata	Eukaryotes	Chlorophyta	14	https://doi.org/10.1073/pnas.1514974112
Scenedesmus quadricauda	Eukaryotes	Chlorophyta	1229.6	https://doi.org/10.1073/pnas.1514974112
Selenastrum capricornutum	Eukaryotes	Chlorophyta	67.3333	https://doi.org/10.1073/pnas.1514974112
Tetraselmis suecica	Eukaryotes	Chlorophyta	553.167	https://doi.org/10.1073/pnas.1514974112
Aspidisca angulata	Eukaryotes	Ciliates	3758	https://doi.org/10.1073/pnas.1514974112
Aspidisca costata	Eukaryotes	Ciliates	4400	https://doi.org/10.1073/pnas.1514974112
Aspidisca lynceus	Eukaryotes	Ciliates	10500	https://doi.org/10.1073/pnas.1514974112
Balanion comatum	Eukaryotes	Ciliates	1800	https://doi.org/10.1073/pnas.1514974112
Balanion planktonicum	Eukaryotes	Ciliates	1680	https://doi.org/10.1073/pnas.1514974112
Bursaria truncatella	Eukaryotes	Ciliates	40000000	https://doi.org/10.1073/pnas.1514974112
Carchesium polypinum	Eukaryotes	Ciliates	172016	https://doi.org/10.1073/pnas.1514974112
Chilodonella uncinata	Eukaryotes	Ciliates	6873	https://doi.org/10.1073/pnas.1514974112
Cinetochilumm argaritaceum	Eukaryotes	Ciliates	1991	https://doi.org/10.1073/pnas.1514974112
Colpidium campylum	Eukaryotes	Ciliates	29019.5	https://doi.org/10.1073/pnas.1514974112
Colpidium colpoda	Eukaryotes	Ciliates	76123	https://doi.org/10.1073/pnas.1514974112
Colpoda steini	Eukaryotes	Ciliates	5550	https://doi.org/10.1073/pnas.1514974112
Condylostoma patulum	Eukaryotes	Ciliates	501187	https://doi.org/10.1073/pnas.1514974112
Cyclidium glaucoma	Eukaryotes	Ciliates	1647.5	https://doi.org/10.1073/pnas.1514974112
Didinium nasutum	Eukaryotes	Ciliates	181333	https://doi.org/10.1073/pnas.1514974112
Diophrys scutum	Eukaryotes	Ciliates	141253	https://doi.org/10.1073/pnas.1514974112
Euplotes vannus	Eukaryotes	Ciliates	9441	https://doi.org/10.1073/pnas.1514974112
Glaucoma frontata	Eukaryotes	Ciliates	171585	https://doi.org/10.1073/pnas.1514974112
Glaucoma scintillans	Eukaryotes	Ciliates	23883	https://doi.org/10.1073/pnas.1514974112
Halteria grandinella	Eukaryotes	Ciliates	10745	https://doi.org/10.1073/pnas.1514974112
Keronopsis rubra	Eukaryotes	Ciliates	66834	https://doi.org/10.1073/pnas.1514974112
Litonotus lamella	Eukaryotes	Ciliates	5623	https://doi.org/10.1073/pnas.1514974112
Loxocephalus plagius	Eukaryotes	Ciliates	30517	https://doi.org/10.1073/pnas.1514974112
Paramecium bursaria	Eukaryotes	Ciliates	147188	https://doi.org/10.1073/pnas.1514974112
Paramecium caudatum	Eukaryotes	Ciliates	354117	https://doi.org/10.1073/pnas.1514974112
Paramecium trichium	Eukaryotes	Ciliates	66264	https://doi.org/10.1073/pnas.1514974112
Perispira ovum	Eukaryotes	Ciliates	200000	https://doi.org/10.1073/pnas.1514974112
Spirostomum teres	Eukaryotes	Ciliates	282575	https://doi.org/10.1073/pnas.1514974112
Stentor polymorphus	Eukaryotes	Ciliates	2336000	https://doi.org/10.1073/pnas.1514974112
Strombidinopsis acuminatum	Eukaryotes	Ciliates	142329	https://doi.org/10.1073/pnas.1514974112
Strombidium capitatum	Eukaryotes	Ciliates	28150	https://doi.org/10.1073/pnas.1514974112
Strombidium reticulatum	Eukaryotes	Ciliates	40000	https://doi.org/10.1073/pnas.1514974112
Strombidium sulcatum	Eukaryotes	Ciliates	10000	https://doi.org/10.1073/pnas.1514974112
Strobilidium gyrans	Eukaryotes	Ciliates	28871.7	https://doi.org/10.1073/pnas.1514974112
Strobilidium lacustris	Eukaryotes	Ciliates	71800	https://doi.org/10.1073/pnas.1514974112
Tetrahymena pyriformis	Eukaryotes	Ciliates	14002.1	https://doi.org/10.1073/pnas.1514974112
Urocentrum turbo	Eukaryotes	Ciliates	42576	https://doi.org/10.1073/pnas.1514974112
Uronema marina	Eukaryotes	Ciliates	446	https://doi.org/10.1073/pnas.1514974112
Uronema marinum	Eukaryotes	Ciliates	685	https://doi.org/10.1073/pnas.1514974112
Uronema nigricans	Eukaryotes	Ciliates	1854.33	https://doi.org/10.1073/pnas.1514974112
Urotricha castalia	Eukaryotes	Ciliates	12000	https://doi.org/10.1073/pnas.1514974112
Urotricha farcta	Eukaryotes	Ciliates	2750	https://doi.org/10.1073/pnas.1514974112
Urotricha furcata	Eukaryotes	Ciliates	2385	https://doi.org/10.1073/pnas.1514974112
Vorticella microstoma	Eukaryotes	Ciliates	21531	https://doi.org/10.1073/pnas.1514974112
Vorticella convallaria	Eukaryotes	Ciliates	288666	https://doi.org/10.1073/pnas.1514974112
Vorticella striata	Eukaryotes	Ciliates	2293	https://doi.org/10.1073/pnas.1514974112
Asterionella formosa	Eukaryotes	Diatoms	1241.5	https://doi.org/10.1073/pnas.1514974112
Asterionalla glacialis	Eukaryotes	Diatoms	170	https://doi.org/10.1073/pnas.1514974112
Bacteriastrum delicatulum	Eukaryotes	Diatoms	39238.1	https://doi.org/10.1073/pnas.1514974112
Chaetoceros calcitrans	Eukaryotes	Diatoms	5	https://doi.org/10.1073/pnas.1514974112
Chaetoceros gracilis	Eukaryotes	Diatoms	38	https://doi.org/10.1073/pnas.1514974112
Chaetoceros simplex	Eukaryotes	Diatoms	160	https://doi.org/10.1073/pnas.1514974112
Coscinodiscus asteromphalus	Eukaryotes	Diatoms	165600	https://doi.org/10.1073/pnas.1514974112
Coscinodiscus radiatus	Eukaryotes	Diatoms	88398.4	https://doi.org/10.1073/pnas.1514974112
Coscinodiscus wailesii	Eukaryotes	Diatoms	1549249	https://doi.org/10.1073/pnas.1514974112
Cyclotella cryptica	Eukaryotes	Diatoms	700	https://doi.org/10.1073/pnas.1514974112
Cyclotella nana	Eukaryotes	Diatoms	220	https://doi.org/10.1073/pnas.1514974112
Ditylum brightwellii	Eukaryotes	Diatoms	44385.8	https://doi.org/10.1073/pnas.1514974112
Fragilaria crotonensis	Eukaryotes	Diatoms	629	https://doi.org/10.1073/pnas.1514974112
Hemiaulus hauckii	Eukaryotes	Diatoms	17300	https://doi.org/10.1073/pnas.1514974112
Leptocylindrus danicus	Eukaryotes	Diatoms	1158	https://doi.org/10.1073/pnas.1514974112
Melosira nummuloides	Eukaryotes	Diatoms	2285	https://doi.org/10.1073/pnas.1514974112
Phaeodactylum tricornutum	Eukaryotes	Diatoms	92.6	https://doi.org/10.1073/pnas.1514974112
Pseudobalanion planctonicum	Eukaryotes	Diatoms	1300	https://doi.org/10.1073/pnas.1514974112
Rhizosolenia fragillissima	Eukaryotes	Diatoms	80000	https://doi.org/10.1073/pnas.1514974112
Skeletonema costatum	Eukaryotes	Diatoms	375.202	https://doi.org/10.1073/pnas.1514974112
Synedra radians	Eukaryotes	Diatoms	1017.5	https://doi.org/10.1073/pnas.1514974112
Tabellaria flocculosa	Eukaryotes	Diatoms	1136	https://doi.org/10.1073/pnas.1514974112
Thalassiosira antarctica	Eukaryotes	Diatoms	192000	https://doi.org/10.1073/pnas.1514974112
Thalassiosira eccentrica	Eukaryotes	Diatoms	60000	https://doi.org/10.1073/pnas.1514974112
Thalassiosira fluviatilis	Eukaryotes	Diatoms	1636.33	https://doi.org/10.1073/pnas.1514974112
Thalassiosira nordenskioeldii	Eukaryotes	Diatoms	11393.4	https://doi.org/10.1073/pnas.1514974112
Thalassiosira pseudonana	Eukaryotes	Diatoms	167.812	https://doi.org/10.1073/pnas.1514974112
Thallasiosira rotula	Eukaryotes	Diatoms	5325.67	https://doi.org/10.1073/pnas.1514974112
Thalassiosira weissflogii	Eukaryotes	Diatoms	1308	https://doi.org/10.1073/pnas.1514974112
Akashiwo sanguinea	Eukaryotes	Dinoflagellates	47349	https://doi.org/10.1073/pnas.1514974112
Alexandrium minutum	Eukaryotes	Dinoflagellates	5664.5	https://doi.org/10.1073/pnas.1514974112
Alexandrium peruvianum	Eukaryotes	Dinoflagellates	7670	https://doi.org/10.1073/pnas.1514974112
Alexandrium tamarense	Eukaryotes	Dinoflagellates	41785	https://doi.org/10.1073/pnas.1514974112
Alexandrium tamiyavanichii	Eukaryotes	Dinoflagellates	35263.3	https://doi.org/10.1073/pnas.1514974112
Amphidinium carteri	Eukaryotes	Dinoflagellates	661.4	https://doi.org/10.1073/pnas.1514974112
Amphidinium crassa	Eukaryotes	Dinoflagellates	3150	https://doi.org/10.1073/pnas.1514974112
Amphidinium klebsii	Eukaryotes	Dinoflagellates	3509.5	https://doi.org/10.1073/pnas.1514974112
Amphidinium operculatum	Eukaryotes	Dinoflagellates	4258	https://doi.org/10.1073/pnas.1514974112
Gymnodinium simplex	Eukaryotes	Dinoflagellates	218	https://doi.org/10.1073/pnas.1514974112
Gyrodinium dominans	Eukaryotes	Dinoflagellates	10400	https://doi.org/10.1073/pnas.1514974112
Gyrodinium spirale	Eukaryotes	Dinoflagellates	11400	https://doi.org/10.1073/pnas.1514974112
Heterocapsa triquetra	Eukaryotes	Dinoflagellates	2491.16	https://doi.org/10.1073/pnas.1514974112
Oxyrrhis marina	Eukaryotes	Dinoflagellates	2900	https://doi.org/10.1073/pnas.1514974112
Prorocentrum micans	Eukaryotes	Dinoflagellates	8933.67	https://doi.org/10.1073/pnas.1514974112
Prorocentrum minimum	Eukaryotes	Dinoflagellates	1037.5	https://doi.org/10.1073/pnas.1514974112
Protoceratium reticulatum	Eukaryotes	Dinoflagellates	2383	https://doi.org/10.1073/pnas.1514974112
Protoperidinium pellucidum	Eukaryotes	Dinoflagellates	65483.5	https://doi.org/10.1073/pnas.1514974112
Scrippsiella sweeneyae	Eukaryotes	Dinoflagellates	9850	https://doi.org/10.1073/pnas.1514974112
Scrippsiella trochoidea	Eukaryotes	Dinoflagellates	6441	https://doi.org/10.1073/pnas.1514974112
Thecamonas trahens	Eukaryotes	Apusozoa	100.51	https://doi.org/10.1073/pnas.1514974112
Monochrysis lutheri	Eukaryotes	Chrysophytes	44.8067	https://doi.org/10.1073/pnas.1514974112
Olisthodiscus luteus	Eukaryotes	Chrysophytes	899	https://doi.org/10.1073/pnas.1514974112
Chroomonas salina	Eukaryotes	Cryptophytes	340	https://doi.org/10.1073/pnas.1514974112
Cryptomonas erosa	Eukaryotes	Cryptophytes	2000	https://doi.org/10.1073/pnas.1514974112
Cryptomonas ovata	Eukaryotes	Cryptophytes	1365.4	https://doi.org/10.1073/pnas.1514974112
Rhodomonas salina	Eukaryotes	Cryptophytes	300	https://doi.org/10.1073/pnas.1514974112
Euglena gracilis	Eukaryotes	Euglenophytes	3777.88	https://doi.org/10.1073/pnas.1514974112
Candida utilis	Eukaryotes	Fungi	58.5	https://doi.org/10.1073/pnas.1514974112
Saccharomyces cerevisiae	Eukaryotes	Fungi	69.0707	https://doi.org/10.1073/pnas.1514974112
Schizosaccharomyces pombe	Eukaryotes	Fungi	118	https://doi.org/10.1073/pnas.1514974112
Calcidiscus leptoporus	Eukaryotes	Haptophytes	51	https://doi.org/10.1073/pnas.1514974112
Emiliania huxleyi	Eukaryotes	Haptophytes	34.4162	https://doi.org/10.1073/pnas.1514974112
Gephyrocapsa oceanica	Eukaryotes	Haptophytes	120	https://doi.org/10.1073/pnas.1514974112
Hymenomonas carterae	Eukaryotes	Haptophytes	460	https://doi.org/10.1073/pnas.1514974112
Isochrysis galbana	Eukaryotes	Haptophytes	54.3986	https://doi.org/10.1073/pnas.1514974112
Pavlova lutheri	Eukaryotes	Haptophytes	69.59	https://doi.org/10.1073/pnas.1514974112
Monodus subterraneus	Eukaryotes	Heterokonts	100.51	https://doi.org/10.1073/pnas.1514974112
Bodo saltans	Eukaryotes	Kinetoplastids	37.5	https://doi.org/10.1073/pnas.1514974112
Pseudobodo tremulans	Eukaryotes	Kinetoplastids	55	https://doi.org/10.1073/pnas.1514974112
Actinomonas mirabilis	Eukaryotes	Ochrophytes	57.5	https://doi.org/10.1073/pnas.1514974112
Paraphysomonas imperforata	Eukaryotes	Ochrophytes	405	https://doi.org/10.1073/pnas.1514974112
Paraphysomonas vestita	Eukaryotes	Ochrophytes	190	https://doi.org/10.1073/pnas.1514974112
Imasa heleensis	Eukaryotes	Malawimonada	59.3934	doi:10.1111/jeu.12837
Gefionella okellyi	Eukaryotes	Malawimonada	56.52	http://dx.doi.org/10.1098/rsos.171707
Malawimonas jakobiformis	Eukaryotes	Malawimonada	43.5348	https://doi.org/10.1111/j.1550-7408.1999.tb06070.x
Rhodelphis limneticus	Eukaryotes	Rhodelphidia	261.667	DOI: 10.1038/s41586-019-1398-6
Ancyromonas mylnikovi	Eukaryotes	Ancyromonadida	63.8835	https://doi.org/10.1111/j.1550-7408.2010.00477.x
Mantamonas plastica	Eukaryotes	Mantamonadida	32.7083	https://doi.org/10.1016/j.protis.2010.06.004
Tsukubamonas globosa	Eukaryotes	Tsukubamonanidae	715.727	https://doi.org/10.1111/j.1550-7408.2011.00552.x
Picomonas judraskeda	Eukaryotes	Picozoa	28.7163	https://doi.org/10.1371/journal.pone.0059565
Braarudosphaera bigelowii JC142	Eukaryotes	Haptophyta	1.14976	https://doi.org/10.1371/journal.pbio.2003502
Reclinomonas maericana	Eukaryotes	Jakobida	89.7517	https://doi.org/10.1111/j.1550-7408.1993.tb04900.x
Andalucia godoyi	Eukaryotes	Jakobida	7.065	https://doi.org/10.1111/j.1550-7408.2005.00081.x
Ancoracysta twista	Eukaryotes	Incertae sedis	263.76	https://doi.org/10.1016/j.cub.2017.10.051
Collodictyon triciliatum	Eukaryotes	Collodictyonidae (CRuMs)	1046.67	https://doi.org/10.1078/1434-4610-00083
Palpitomonas bilix	Eukaryotes	Cryptista	65.4167	https://doi.org/10.1016/j.protis.2010.03.001
Marsupiomonas pelliculata	Eukaryotes	Pedinophyceae (Chlorphyta)	14.13	Paperback ISBN: 9780128103661
Resultor micron	Eukaryotes	Pedinophyceae (Chlorphyta)	8.17708	Paperback ISBN: 9780128103661
Bathycoccus prasinos	Eukaryotes	Prasinophyceae (Chlorphyta)	8.17708	Paperback ISBN: 9780128103661
Dolichomastix lepidota	Eukaryotes	Prasinophyceae (Chlorphyta)	8.17708	Paperback ISBN: 9780128103661
Micromonas pusilla	Eukaryotes	Prasinophyceae (Chlorphyta)	14.13	Paperback ISBN: 9780128103661
Ostreococcus tauri	Eukaryotes	Prasinophyceae (Chlorphyta)	0.696557	Paperback ISBN: 9780128103661
Picocystis salinarum	Eukaryotes	Prasinophyceae (Chlorphyta)	14.13	Paperback ISBN: 9780128103661
Chlorella ps.	Eukaryotes	Trebouxiophyceae (Chlorphyta)	14.13	Paperback ISBN: 9780128103661
Picochlorum eukaryotum	Eukaryotes	Trebouxiophyceae (Chlorphyta)	14.13	Paperback ISBN: 9780128103661
Caecitellus pseudoparvulus	Eukaryotes	Bicosoecida (Heterokonta)	14.13	Paperback ISBN: 9780128103661
Cafeteria roenbergensis	Eukaryotes	Bicosoecida (Heterokonta)	7.065	Paperback ISBN: 9780128103661
Symbiomonas scintillans	Eukaryotes	Bicosoecida (Heterokonta)	1.76625	Paperback ISBN: 9780128103661
Bolidomonas pacifica	Eukaryotes	Bolidophyceae (Heterokonta)	2.57114	Paperback ISBN: 9780128103661
Picophagus flagellatus	Eukaryotes	Chrysophyceae (Heterokonta)	8.17708	Paperback ISBN: 9780128103661
Aureococcus anophagefferens	Eukaryotes	Pelagophyceae (Heterokonta)	4.18667	Paperback ISBN: 9780128103661
Pelagomonas calceolata	Eukaryotes	Pelagophyceae (Heterokonta)	14.13	Paperback ISBN: 9780128103661
Pinguiochrysis pyriformis	Eukaryotes	Pinguiophyceae (Heterokonta)	14.13	Paperback ISBN: 9780128103661
Hillea marina	Eukaryotes	Cryptophyceae (Cryptista)	8.17708	Paperback ISBN: 9780128103661
Thiomargarita namibiensis	Prokaryotes	Colourless sulfur bacteria	200000000	https://doi.org/10.1146/annurev.micro.55.1.105	*98% is inert (=4000000)
Epulopiscium fishelsoni	Prokaryotes	Firmicutes	3000000	https://doi.org/10.1146/annurev.micro.55.1.105
Beggiatoa spp.	Prokaryotes	Colourless sulfur bacteria	1000000	https://doi.org/10.1146/annurev.micro.55.1.105
Achromatium oxaliferum	Prokaryotes	Colourless sulfur bacteria	80000	https://doi.org/10.1146/annurev.micro.55.1.105
Thioploca araucae	Prokaryotes	Colourless sulfur bacteria	40000	https://doi.org/10.1146/annurev.micro.55.1.105
Lyngbya majuscula	Prokaryotes	Cyanobacteria	40000	https://doi.org/10.1146/annurev.micro.55.1.105
Prochloron sp.	Prokaryotes	Cyanobacteria	14000	https://doi.org/10.1146/annurev.micro.55.1.105
Macromonas mobilis	Prokaryotes	Betaproteobacteria	3500	https://doi.org/10.1146/annurev.micro.55.1.105
Thiovulum majus	Prokaryotes	Colourless sulfur bacteria	3000	https://doi.org/10.1146/annurev.micro.55.1.105
Staphylothermus marinus	Prokaryotes	Crenarchaeota (Desulforococcales)	1800	https://doi.org/10.1146/annurev.micro.55.1.105
Titanospirillum velox	Prokaryotes	Incertae sedis	600	https://doi.org/10.1146/annurev.micro.55.1.105
Magnetobacterium bavaricum	Prokaryotes	Nitrospira	30	https://doi.org/10.1146/annurev.micro.55.1.105
Spirochaeta plicatilis	Prokaryotes	Spirochaeta	140.625	doi: 10.1002/9780470015902.a0020371
Cristispira sp.	Prokaryotes	Spirochaeta	1620	doi: 10.1002/9780470015902.a0020371
Treponema spp.	Prokaryotes	Spirochaeta	100	doi: 10.1002/9780470015902.a0020371
Metabacterium polyspora	Prokaryotes	Firmicutes	32970	doi: 10.1002/9780470015902.a0020371
Chroococcus giganteus	Prokaryotes	Cyanobacteria	60000	doi: 10.1002/9780470015902.a0020371
Thiospirilum jenense	Prokaryotes	Purple sulfur bacteria	1600	DOI: 10.1002/9780470015902.a0020371.pub2
Chromatium okenii	Prokaryotes	Purple sulfur bacteria	576	DOI: 10.1002/9780470015902.a0020371.pub2
‘Candidatus Uab amorphum’	Prokaryotes	Planctomycete	449.02	https://doi.org/10.1038/s41467-019-13499-2

### Sheet: DatasetS1B
Dataset S1B. Genome sizes for a phylogenetically diverse set of prokaryotes and eukaryotes.
Species	Strain	Group_1	Group_2	Group_3	Size (Mb)
Mycoplasma parvum str. Indiana	Indiana	Bacteria;Terrabacteria group;Tenericutes	Bacteria	Prokaryotes	0.564395
Mycoplasma genitalium G37	G-37	Bacteria;Terrabacteria group;Tenericutes	Bacteria	Prokaryotes	0.580076
Blattabacterium sp. (Cryptocercus punctulatus) str. Cpu	Cpu	Bacteria;FCB group;Bacteroidetes/Chlorobi group	Bacteria	Prokaryotes	0.609561
Buchnera aphidicola str. Bp (Baizongia pistaciae)	Bp (Baizongia pistaciae)	Bacteria;Proteobacteria;Gammaproteobacteria	Bacteria	Prokaryotes	0.618379
Blattabacterium clevelandi	CCLhc	Bacteria;FCB group;Bacteroidetes/Chlorobi group	Bacteria	Prokaryotes	0.620771
Blattabacterium cuenoti BPAA	BPAA	Bacteria;FCB group;Bacteroidetes/Chlorobi group	Bacteria	Prokaryotes	0.63249
Mycoplasma meleagridis	NCTC10153	Bacteria;Terrabacteria group;Tenericutes	Bacteria	Prokaryotes	0.644173
Mycoplasma wenyonii str. Massachusetts	Massachusetts	Bacteria;Terrabacteria group;Tenericutes	Bacteria	Prokaryotes	0.650228
Mycoplasma cloacale	NCTC 10199	Bacteria;Terrabacteria group;Tenericutes	Bacteria	Prokaryotes	0.659552
Mycoplasma arginini	HAZ145_1	Bacteria;Terrabacteria group;Tenericutes	Bacteria	Prokaryotes	0.678592
Mycoplasma canadense	HAZ360_1	Bacteria;Terrabacteria group;Tenericutes	Bacteria	Prokaryotes	0.693241
Mycoplasma hominis	A136	Bacteria;Terrabacteria group;Tenericutes	Bacteria	Prokaryotes	0.696338
Mycoplasma ovis str. Michigan	Michigan	Bacteria;Terrabacteria group;Tenericutes	Bacteria	Prokaryotes	0.702511
Mycoplasma suis KI3806	KI3806	Bacteria;Terrabacteria group;Tenericutes	Bacteria	Prokaryotes	0.70927
Wigglesworthia glossinidia endosymbiont of Glossina morsitans morsitans (Yale colony)	WGM	Bacteria;Proteobacteria;Gammaproteobacteria	Bacteria	Prokaryotes	0.719535
Mycoplasma struthionis	237IA	Bacteria;Terrabacteria group;Tenericutes	Bacteria	Prokaryotes	0.737591
Mycoplasma phocicerebrale	1049	Bacteria;Terrabacteria group;Tenericutes	Bacteria	Prokaryotes	0.7408
Mycoplasma anseris	ATCC 49234	Bacteria;Terrabacteria group;Tenericutes	Bacteria	Prokaryotes	0.750009
Ureaplasma parvum serovar 3 str. ATCC 27815	ATCC 27815	Bacteria;Terrabacteria group;Tenericutes	Bacteria	Prokaryotes	0.751679
Mycoplasma bovoculi M165/69	M165/69	Bacteria;Terrabacteria group;Tenericutes	Bacteria	Prokaryotes	0.76024
Mycoplasma columbinum	NCTC10178	Bacteria;Terrabacteria group;Tenericutes	Bacteria	Prokaryotes	0.776661
Mycoplasma mobile 163K	163K	Bacteria;Terrabacteria group;Tenericutes	Bacteria	Prokaryotes	0.777079
Mycoplasma flocculare ATCC 27399	Ms42	Bacteria;Terrabacteria group;Tenericutes	Bacteria	Prokaryotes	0.778866
Mesoplasma florum L1	L1; ATCC 33453	Bacteria;Terrabacteria group;Tenericutes	Bacteria	Prokaryotes	0.793224
Mycoplasma nasistruthionis	2F1A	Bacteria;Terrabacteria group;Tenericutes	Bacteria	Prokaryotes	0.80323
Mycoplasma californicum	HAZ106_1	Bacteria;Terrabacteria group;Tenericutes	Bacteria	Prokaryotes	0.805917
Mycoplasma arthritidis	NCTC10162	Bacteria;Terrabacteria group;Tenericutes	Bacteria	Prokaryotes	0.806209
Mycoplasma phocidae	105	Bacteria;Terrabacteria group;Tenericutes	Bacteria	Prokaryotes	0.814478
Mycoplasma pneumoniae FH	FH	Bacteria;Terrabacteria group;Tenericutes	Bacteria	Prokaryotes	0.817207
Mycoplasma synoviae	86079/7NS	Bacteria;Terrabacteria group;Tenericutes	Bacteria	Prokaryotes	0.818795
Mycoplasma alkalescens	NCTC10135	Bacteria;Terrabacteria group;Tenericutes	Bacteria	Prokaryotes	0.821059
Mycoplasma edwardii	NCTC10132	Bacteria;Terrabacteria group;Tenericutes	Bacteria	Prokaryotes	0.832213
Mycoplasma putrefaciens	NCTC10155	Bacteria;Terrabacteria group;Tenericutes	Bacteria	Prokaryotes	0.832598
Mesoplasma lactucae ATCC 49193	831-C4	Bacteria;Terrabacteria group;Tenericutes	Bacteria	Prokaryotes	0.837471
Entomoplasma freundtii	BARC 318	Bacteria;Terrabacteria group;Tenericutes	Bacteria	Prokaryotes	0.838114
Mycoplasma bovigenitalium	NCTC10122	Bacteria;Terrabacteria group;Tenericutes	Bacteria	Prokaryotes	0.841512
Mycoplasma felis	Myco-2	Bacteria;Terrabacteria group;Tenericutes	Bacteria	Prokaryotes	0.841695
Entomoplasma melaleucae	M1	Bacteria;Terrabacteria group;Tenericutes	Bacteria	Prokaryotes	0.845295
Mesoplasma tabanidae	BARC 857	Bacteria;Terrabacteria group;Tenericutes	Bacteria	Prokaryotes	0.846907
Mesoplasma entomophilum	TAC	Bacteria;Terrabacteria group;Tenericutes	Bacteria	Prokaryotes	0.847967
Mycoplasma columbinasale	NCTC10184	Bacteria;Terrabacteria group;Tenericutes	Bacteria	Prokaryotes	0.849456
Mesoplasma chauliocola	CHPA-2	Bacteria;Terrabacteria group;Tenericutes	Bacteria	Prokaryotes	0.85478
Neorickettsia sennetsu str. Miyayama	Miyayama	Bacteria;Proteobacteria;Alphaproteobacteria	Bacteria	Prokaryotes	0.859006
Neorickettsia findlayensis	Fin17	Bacteria;Proteobacteria;Alphaproteobacteria	Bacteria	Prokaryotes	0.864092
Mycoplasma phocirhinis	852	Bacteria;Terrabacteria group;Tenericutes	Bacteria	Prokaryotes	0.865472
Mycoplasma tullyi	56A97T	Bacteria;Terrabacteria group;Tenericutes	Bacteria	Prokaryotes	0.867815
Entomoplasma somnilux	PYAN-1	Bacteria;Terrabacteria group;Tenericutes	Bacteria	Prokaryotes	0.868413
Ureaplasma urealyticum serovar 10 str. ATCC 33699	ATCC 33699	Bacteria;Terrabacteria group;Tenericutes	Bacteria	Prokaryotes	0.874478
Mycoplasma agalactiae PG2	PG2	Bacteria;Terrabacteria group;Tenericutes	Bacteria	Prokaryotes	0.877438
Neorickettsia risticii str. Illinois	Illinois	Bacteria;Proteobacteria;Alphaproteobacteria	Bacteria	Prokaryotes	0.879977
Neorickettsia helminthoeca str. Oregon	Oregon	Bacteria;Proteobacteria;Alphaproteobacteria	Bacteria	Prokaryotes	0.884232
Spiroplasma monobiae MQ-1	MQ-1	Bacteria;Terrabacteria group;Tenericutes	Bacteria	Prokaryotes	0.891575
Mycoplasma yeatsii GM274B	GM274B	Bacteria;Terrabacteria group;Tenericutes	Bacteria	Prokaryotes	0.895051
Mesoplasma syrphidae	YJS	Bacteria;Terrabacteria group;Tenericutes	Bacteria	Prokaryotes	0.908214
Mycoplasma anserisalpingitidis	MYCAV177	Bacteria;Terrabacteria group;Tenericutes	Bacteria	Prokaryotes	0.908787
Mycoplasma maculosum	NCTC10168	Bacteria;Terrabacteria group;Tenericutes	Bacteria	Prokaryotes	0.919297
Mycoplasma haemocanis str. Illinois	Illinois	Bacteria;Terrabacteria group;Tenericutes	Bacteria	Prokaryotes	0.919992
Mycoplasma hyopneumoniae 168-L	168-L	Bacteria;Terrabacteria group;Tenericutes	Bacteria	Prokaryotes	0.921093
Mycoplasma bovirhinis	NCTC10118	Bacteria;Terrabacteria group;Tenericutes	Bacteria	Prokaryotes	0.922012
Borrelia hermsii CC1	CC1	Bacteria;Spirochaetes;Spirochaetia	Bacteria	Prokaryotes	0.92228
Tropheryma whipplei str. Twist	Twist	Bacteria;Terrabacteria group;Actinobacteria	Bacteria	Prokaryotes	0.927303
Mycoplasma crocodyli MP145	MP145	Bacteria;Terrabacteria group;Tenericutes	Bacteria	Prokaryotes	0.934379
Spiroplasma diminutum CUAS-1	CUAS-1	Bacteria;Terrabacteria group;Tenericutes	Bacteria	Prokaryotes	0.945296
Mycoplasma bovis CQ-W70	CQ-W70	Bacteria;Terrabacteria group;Tenericutes	Bacteria	Prokaryotes	0.948516
Mycoplasma anatis	NCTC 10156	Bacteria;Terrabacteria group;Tenericutes	Bacteria	Prokaryotes	0.956094
Mycoplasma pulmonis UAB CTIP	UAB CTIP	Bacteria;Terrabacteria group;Tenericutes	Bacteria	Prokaryotes	0.963879
Mycoplasma gallisepticum VA94_7994-1-7P	VA94_7994-1-7P	Bacteria;Terrabacteria group;Tenericutes	Bacteria	Prokaryotes	0.96411
Mycoplasma columborale	NCTC10179	Bacteria;Terrabacteria group;Tenericutes	Bacteria	Prokaryotes	0.966675
Mycoplasma canis	LV	Bacteria;Terrabacteria group;Tenericutes	Bacteria	Prokaryotes	0.968791
Mycoplasma glycophilum	NCTC10194	Bacteria;Terrabacteria group;Tenericutes	Bacteria	Prokaryotes	0.97341
Borreliella garinii BgVir	BgVir	Bacteria;Spirochaetes;Spirochaetia	Bacteria	Prokaryotes	0.993811
Mycoplasma capricolum subsp. capricolum ATCC 27343	ATCC 27343	Bacteria;Terrabacteria group;Tenericutes	Bacteria	Prokaryotes	1.01002
Mycoplasma gallopavonis	NCTC10186	Bacteria;Terrabacteria group;Tenericutes	Bacteria	Prokaryotes	1.02804
Borrelia parkeri HR1	HR1	Bacteria;Spirochaetes;Spirochaetia	Bacteria	Prokaryotes	1.03068
Entomoplasma luminosum	PIMN-1	Bacteria;Terrabacteria group;Tenericutes	Bacteria	Prokaryotes	1.03156
Mycoplasma neurolyticum	NCTC10166	Bacteria;Terrabacteria group;Tenericutes	Bacteria	Prokaryotes	1.04091
Chlamydia trachomatis D/UW-3/CX	D/UW-3/CX	Bacteria;PVC group;Chlamydiae	Bacteria	Prokaryotes	1.04252
Borrelia anserina Es	Es	Bacteria;Spirochaetes;Spirochaetia	Bacteria	Prokaryotes	1.04269
Mycoplasma dispar	GS01	Bacteria;Terrabacteria group;Tenericutes	Bacteria	Prokaryotes	1.06581
Chlamydia gallinacea 08-1274/3	08-1274/3	Bacteria;PVC group;Chlamydiae	Bacteria	Prokaryotes	1.0672
Mycoplasma gallinaceum	NCTC10183	Bacteria;Terrabacteria group;Tenericutes	Bacteria	Prokaryotes	1.07484
Spiroplasma sabaudiense Ar-1343	Ar-1343	Bacteria;Terrabacteria group;Tenericutes	Bacteria	Prokaryotes	1.07595
Chlamydia muridarum str. Nigg	Nigg	Bacteria;PVC group;Chlamydiae	Bacteria	Prokaryotes	1.08045
Mycoplasma mycoides subsp. capri str. GM12	GM12	Bacteria;Terrabacteria group;Tenericutes	Bacteria	Prokaryotes	1.08459
Spiroplasma taiwanense CT-1	CT-1	Bacteria;Terrabacteria group;Tenericutes	Bacteria	Prokaryotes	1.08628
Mycoplasma cynos	NCTC10142	Bacteria;Terrabacteria group;Tenericutes	Bacteria	Prokaryotes	1.09315
Chlamydia suis	5-27b	Bacteria;PVC group;Chlamydiae	Bacteria	Prokaryotes	1.10191
Chlamydia pecorum PV3056/3	PV3056/3	Bacteria;PVC group;Chlamydiae	Bacteria	Prokaryotes	1.10455
Spiroplasma syrphidicola EA-1	EA-1	Bacteria;Terrabacteria group;Tenericutes	Bacteria	Prokaryotes	1.10734
Borrelia maritima	CA690	Bacteria;Spirochaetes;Spirochaetia	Bacteria	Prokaryotes	1.1096
Rickettsia prowazekii str. Chernikova	Chernikova	Bacteria;Proteobacteria;Alphaproteobacteria	Bacteria	Prokaryotes	1.1098
Rickettsia typhi str. TH1527	TH1527	Bacteria;Proteobacteria;Alphaproteobacteria	Bacteria	Prokaryotes	1.11237
Mycoplasma fermentans M64	M64	Bacteria;Terrabacteria group;Tenericutes	Bacteria	Prokaryotes	1.11875
Spiroplasma chrysopicola DF-1	DF-1	Bacteria;Terrabacteria group;Tenericutes	Bacteria	Prokaryotes	1.12332
Spiroplasma mirum ATCC 29335	ATCC 29335	Bacteria;Terrabacteria group;Tenericutes	Bacteria	Prokaryotes	1.13259
Treponema paraluiscuniculi Cuniculi A	Cuniculi A	Bacteria;Spirochaetes;Spirochaetia	Bacteria	Prokaryotes	1.13339
Mycoplasma haemofelis str. Langford 1	Langford 1	Bacteria;Terrabacteria group;Tenericutes	Bacteria	Prokaryotes	1.14726
Rickettsia canadensis str. CA410	CA410	Bacteria;Proteobacteria;Alphaproteobacteria	Bacteria	Prokaryotes	1.15023
Spiroplasma atrichopogonis	GNAT3597	Bacteria;Terrabacteria group;Tenericutes	Bacteria	Prokaryotes	1.16048
Spiroplasma apis B31	B31	Bacteria;Terrabacteria group;Tenericutes	Bacteria	Prokaryotes	1.16055
Spiroplasma gladiatoris	TG-1	Bacteria;Terrabacteria group;Tenericutes	Bacteria	Prokaryotes	1.16464
Borrelia turicatae 91E135	9.1e+136	Bacteria;Spirochaetes;Spirochaetia	Bacteria	Prokaryotes	1.16536
Ehrlichia chaffeensis str. West Paces	West Paces	Bacteria;Proteobacteria;Alphaproteobacteria	Bacteria	Prokaryotes	1.17094
Chlamydia felis Fe/C-56	Fe/C-56	Bacteria;PVC group;Chlamydiae	Bacteria	Prokaryotes	1.17379
Spiroplasma culicicola AES-1	AES-1	Bacteria;Terrabacteria group;Tenericutes	Bacteria	Prokaryotes	1.17513
Chlamydia psittaci 6BC	6BC	Bacteria;PVC group;Chlamydiae	Bacteria	Prokaryotes	1.17922
Spiroplasma cantharicola	CC-1	Bacteria;Terrabacteria group;Tenericutes	Bacteria	Prokaryotes	1.17958
Chlamydia caviae GPIC	GPIC	Bacteria;PVC group;Chlamydiae	Bacteria	Prokaryotes	1.18136
Ehrlichia muris AS145	AS145	Bacteria;Proteobacteria;Alphaproteobacteria	Bacteria	Prokaryotes	1.19672
Anaplasma marginale str. Florida	Florida	Bacteria;Proteobacteria;Alphaproteobacteria	Bacteria	Prokaryotes	1.20243
Spiroplasma corruscae	EC-1	Bacteria;Terrabacteria group;Tenericutes	Bacteria	Prokaryotes	1.20464
Anaplasma centrale str. Israel	Israel	Bacteria;Proteobacteria;Alphaproteobacteria	Bacteria	Prokaryotes	1.20681
Anaplasma ovis str. Haibei	Haibei	Bacteria;Proteobacteria;Alphaproteobacteria	Bacteria	Prokaryotes	1.21467
Spiroplasma litorale	TN-1	Bacteria;Terrabacteria group;Tenericutes	Bacteria	Prokaryotes	1.22552
Chlamydia pneumoniae TW-183	TW-183	Bacteria;PVC group;Chlamydiae	Bacteria	Prokaryotes	1.22593
Rickettsia akari str. Hartford	Hartford	Bacteria;Proteobacteria;Alphaproteobacteria	Bacteria	Prokaryotes	1.23106
Borrelia recurrentis A1	A1	Bacteria;Spirochaetes;Spirochaetia	Bacteria	Prokaryotes	1.24216
Mycoplasma citelli	NCTC10181	Bacteria;Terrabacteria group;Tenericutes	Bacteria	Prokaryotes	1.24236
Methanothermus fervidus DSM 2088	DSM 2088	Archaea;Euryarchaeota;Methanomada group	Archaea	Prokaryotes	1.24334
Spiroplasma turonicum	Tab4c	Bacteria;Terrabacteria group;Tenericutes	Bacteria	Prokaryotes	1.26137
Rickettsia rickettsii str. Iowa	Iowa	Bacteria;Proteobacteria;Alphaproteobacteria	Bacteria	Prokaryotes	1.2682
Rickettsia conorii str. Malish 7	Malish 7	Bacteria;Proteobacteria;Alphaproteobacteria	Bacteria	Prokaryotes	1.26876
Rickettsia slovaca 13-B	13-B	Bacteria;Proteobacteria;Alphaproteobacteria	Bacteria	Prokaryotes	1.27509
Mycoplasma iowae	NCTC10185	Bacteria;Terrabacteria group;Tenericutes	Bacteria	Prokaryotes	1.27857
Rickettsia heilongjiangensis	Sendai-29	Bacteria;Proteobacteria;Alphaproteobacteria	Bacteria	Prokaryotes	1.27937
Borrelia turcica IST7	IST7	Bacteria;Spirochaetes;Spirochaetia	Bacteria	Prokaryotes	1.28362
Spiroplasma floricola 23-6	44370	Bacteria;Terrabacteria group;Tenericutes	Bacteria	Prokaryotes	1.28413
Spiroplasma tabanidicola	TAUS-1	Bacteria;Terrabacteria group;Tenericutes	Bacteria	Prokaryotes	1.28434
Ignicoccus hospitalis KIN4/I	KIN4/I	Archaea;TACK group;Crenarchaeota	Archaea	Prokaryotes	1.29754
Borrelia miyamotoi	Yekat-1	Bacteria;Spirochaetes;Spirochaetia	Bacteria	Prokaryotes	1.30184
Borrelia mayonii	MN14-1539	Bacteria;Spirochaetes;Spirochaetia	Bacteria	Prokaryotes	1.30206
Fructilactobacillus sanfranciscensis	LS451	Bacteria;Terrabacteria group;Firmicutes	Bacteria	Prokaryotes	1.31099
Desulfurococcus mucosus DSM 2162	DSM 2162	Archaea;TACK group;Crenarchaeota	Archaea	Prokaryotes	1.31464
Ehrlichia canis str. Jake	Jake	Bacteria;Proteobacteria;Alphaproteobacteria	Bacteria	Prokaryotes	1.31503
Thermosphaera aggregans DSM 11486	DSM 11486	Archaea;TACK group;Crenarchaeota	Archaea	Prokaryotes	1.31659
Fervidicoccus fontis Kam940	Kam940	Archaea;TACK group;Crenarchaeota	Archaea	Prokaryotes	1.31921
Rickettsia australis str. Cutlack	Cutlack	Bacteria;Proteobacteria;Alphaproteobacteria	Bacteria	Prokaryotes	1.32328
Spiroplasma helicoides	TABS-2	Bacteria;Terrabacteria group;Tenericutes	Bacteria	Prokaryotes	1.32655
Methanocaldococcus infernus ME	ME	Archaea;Euryarchaeota;Methanomada group	Archaea	Prokaryotes	1.32819
Sneathia amnii	SN35	Bacteria;Fusobacteria;Fusobacteriia	Bacteria	Prokaryotes	1.33022
Spiroplasma alleghenense	PLHS-1	Bacteria;Terrabacteria group;Tenericutes	Bacteria	Prokaryotes	1.33608
Rickettsia monacensis	IrR/Munich	Bacteria;Proteobacteria;Alphaproteobacteria	Bacteria	Prokaryotes	1.35345
Thermogladius calderae 1633	1633	Archaea;TACK group;Crenarchaeota	Archaea	Prokaryotes	1.35632
Mycoplasma penetrans HF-2	HF-2	Bacteria;Terrabacteria group;Tenericutes	Bacteria	Prokaryotes	1.35863
Spiroplasma eriocheiris	DSM 21848	Bacteria;Terrabacteria group;Tenericutes	Bacteria	Prokaryotes	1.36571
Spiroplasma chinense	CCH	Bacteria;Terrabacteria group;Tenericutes	Bacteria	Prokaryotes	1.37018
Dehalococcoides mccartyi CG4	CG4	Bacteria;Terrabacteria group;Chloroflexi	Bacteria	Prokaryotes	1.38231
Desulfurococcus amylolyticus DSM 16532	DSM 16532	Archaea;TACK group;Crenarchaeota	Archaea	Prokaryotes	1.38412
Fructilactobacillus fructivorans	LF543	Bacteria;Terrabacteria group;Firmicutes	Bacteria	Prokaryotes	1.38877
Dichelobacter nodosus VCS1703A	VCS1703A	Bacteria;Proteobacteria;Gammaproteobacteria	Bacteria	Prokaryotes	1.38935
Fructilactobacillus lindneri	TMW 1.1993	Bacteria;Terrabacteria group;Firmicutes	Bacteria	Prokaryotes	1.38974
Ignicoccus islandicus DSM 13165	DSM 13165	Archaea;TACK group;Crenarchaeota	Archaea	Prokaryotes	1.39466
Borreliella bissettii DN127	DN127	Bacteria;Spirochaetes;Spirochaetia	Bacteria	Prokaryotes	1.40344
Rickettsia asiatica	Maytaro1284	Bacteria;Proteobacteria;Alphaproteobacteria	Bacteria	Prokaryotes	1.41908
Rhodoluna limnophila	1B-Mac	Bacteria;Terrabacteria group;Actinobacteria	Bacteria	Prokaryotes	1.42425
Coprothermobacter proteolyticus DSM 5265	DSM 5265	Bacteria;Coprothermobacterota;Coprothermobacteria	Bacteria	Prokaryotes	1.42491
Rhodoluna lacicola	MWH-Ta8	Bacteria;Terrabacteria group;Actinobacteria	Bacteria	Prokaryotes	1.43043
Bartonella bacilliformis KC583	KC583; ATCC 35685	Bacteria;Proteobacteria;Alphaproteobacteria	Bacteria	Prokaryotes	1.44502
Phoenicibacter congonensis	Marseille-P3241	Bacteria;Terrabacteria group;Actinobacteria	Bacteria	Prokaryotes	1.44796
Campylobacter insulaenigrae NCTC 12927	NCTC 12927	Bacteria;Proteobacteria;delta/epsilon subdivisions	Bacteria	Prokaryotes	1.46508
Acholeplasma hippikon	NCTC10172	Bacteria;Terrabacteria group;Tenericutes	Bacteria	Prokaryotes	1.46567
Bartonella ancashensis	20	Bacteria;Proteobacteria;Alphaproteobacteria	Bacteria	Prokaryotes	1.46769
Anaplasma phagocytophilum str. JM	JM	Bacteria;Proteobacteria;Alphaproteobacteria	Bacteria	Prokaryotes	1.4816
Acidilobus saccharovorans 345-15	345-15	Archaea;TACK group;Crenarchaeota	Archaea	Prokaryotes	1.49645
Acholeplasma laidlawii PG-8A	PG-8A	Bacteria;Terrabacteria group;Tenericutes	Bacteria	Prokaryotes	1.49699
Thermocrinis albus DSM 14484	DSM 14484	Bacteria;Aquificae;Aquificae	Bacteria	Prokaryotes	1.50058
Ehrlichia ruminantium	Springbokfontein7	Bacteria;Proteobacteria;Alphaproteobacteria	Bacteria	Prokaryotes	1.50592
Methanocaldococcus fervens AG86	AG86	Archaea;Euryarchaeota;Methanomada group	Archaea	Prokaryotes	1.50725
Spiroplasma kunkelii CR2-3x	CR2-3x	Bacteria;Terrabacteria group;Tenericutes	Bacteria	Prokaryotes	1.51456
Francisella persica ATCC VR-331	FSC845	Bacteria;Proteobacteria;Gammaproteobacteria	Bacteria	Prokaryotes	1.51668
Campylobacter volucris LMG 24379	LMG 24379	Bacteria;Proteobacteria;delta/epsilon subdivisions	Bacteria	Prokaryotes	1.51795
Campylobacter hepaticus	HV10	Bacteria;Proteobacteria;delta/epsilon subdivisions	Bacteria	Prokaryotes	1.52067
Thermocrinis ruber	DSM 23557	Bacteria;Aquificae;Aquificae	Bacteria	Prokaryotes	1.52104
Rickettsia bellii RML369-C	RML369-C	Bacteria;Proteobacteria;Alphaproteobacteria	Bacteria	Prokaryotes	1.52208
Liberibacter crescens	BT-0	Bacteria;Proteobacteria;Alphaproteobacteria	Bacteria	Prokaryotes	1.52212
Bartonella clarridgeiae 73	73	Bacteria;Proteobacteria;Alphaproteobacteria	Bacteria	Prokaryotes	1.52274
Atopobium parvulum DSM 20469	DSM 20469	Bacteria;Terrabacteria group;Actinobacteria	Bacteria	Prokaryotes	1.54381
Picrophilus torridus DSM 9790	DSM 9790	Archaea;Candidatus Thermoplasmatota;Thermoplasmata	Archaea	Prokaryotes	1.5459
Caldisphaera lagunensis DSM 15908	DSM 15908	Archaea;TACK group;Crenarchaeota	Archaea	Prokaryotes	1.54685
Lactobacillus terrae	NIBRBAC000499792	Bacteria;Terrabacteria group;Firmicutes	Bacteria	Prokaryotes	1.54879
Acholeplasma palmae J233	J233	Bacteria;Terrabacteria group;Tenericutes	Bacteria	Prokaryotes	1.55423
Helicobacter acinonychis str. Sheeba	Sheeba	Bacteria;Proteobacteria;delta/epsilon subdivisions	Bacteria	Prokaryotes	1.55759
Caldisericum exile AZM16c01	AZM16c01	Bacteria;Caldiserica/Cryosericota group;Caldiserica	Bacteria	Prokaryotes	1.5581
Spiroplasma clarkii	CN-5	Bacteria;Terrabacteria group;Tenericutes	Bacteria	Prokaryotes	1.56001
Nitrosopumilus cobalaminigenes	HCA1	Archaea;TACK group;Thaumarchaeota	Archaea	Prokaryotes	1.56336
Archaeoglobus profundus DSM 5631	DSM 5631	Archaea;Euryarchaeota;Archaeoglobi	Archaea	Prokaryotes	1.56342
Thermoplasma acidophilum DSM 1728	DSM1728	Archaea;Candidatus Thermoplasmatota;Thermoplasmata	Archaea	Prokaryotes	1.56491
Methanococcus aeolicus Nankai-3	Nankai-3	Archaea;Euryarchaeota;Methanomada group	Archaea	Prokaryotes	1.5695
Staphylothermus marinus F1	F1	Archaea;TACK group;Crenarchaeota	Archaea	Prokaryotes	1.57048
Campylobacter lari RM2100	RM2100; ATCC BAA-1060D	Bacteria;Proteobacteria;delta/epsilon subdivisions	Bacteria	Prokaryotes	1.57166
Borrelia duttonii Ly	Ly	Bacteria;Spirochaetes;Spirochaetia	Bacteria	Prokaryotes	1.57488
Helicobacter mustelae	NCTC12198	Bacteria;Proteobacteria;delta/epsilon subdivisions	Bacteria	Prokaryotes	1.57661
Staphylothermus hellenicus DSM 12710	DSM 12710	Archaea;TACK group;Crenarchaeota	Archaea	Prokaryotes	1.58035
Thermoplasma volcanium GSS1	GSS1	Archaea;Candidatus Thermoplasmatota;Thermoplasmata	Archaea	Prokaryotes	1.5848
Nitrosopumilus oxyclinae	HCE1	Archaea;TACK group;Thaumarchaeota	Archaea	Prokaryotes	1.58511
Peptoniphilus ivorii	NCTC13079	Bacteria;Terrabacteria group;Firmicutes	Bacteria	Prokaryotes	1.58777
Bartonella quintana	MF1-1	Bacteria;Proteobacteria;Alphaproteobacteria	Bacteria	Prokaryotes	1.58868
Endomicrobium proavitum	Rsa215	Bacteria;Elusimicrobia;Endomicrobia	Bacteria	Prokaryotes	1.58898
[Haemophilus] ducreyi	VAN2	Bacteria;Proteobacteria;Gammaproteobacteria	Bacteria	Prokaryotes	1.58962
Aquifex aeolicus VF5	VF5	Bacteria;Aquificae;Aquificae	Bacteria	Prokaryotes	1.59079
Weissella viridescens	NJ100	Bacteria;Terrabacteria group;Firmicutes	Bacteria	Prokaryotes	1.59324
Conexivisphaera calida	NAS-02	Archaea;TACK group;Thaumarchaeota	Archaea	Prokaryotes	1.5939
Campylobacter lanienae NCTC 13004	NCTC 13004	Bacteria;Proteobacteria;delta/epsilon subdivisions	Bacteria	Prokaryotes	1.59455
Aeropyrum camini SY1 = JCM 12091	SY1	Archaea;TACK group;Crenarchaeota	Archaea	Prokaryotes	1.59599
Bartonella australis Aust/NH1	Aust/NH1	Bacteria;Proteobacteria;Alphaproteobacteria	Bacteria	Prokaryotes	1.59649
Lactobacillus amylolyticus	L5	Bacteria;Terrabacteria group;Firmicutes	Bacteria	Prokaryotes	1.60119
Methanocaldococcus bathoardescens	JH146	Archaea;Euryarchaeota;Methanomada group	Archaea	Prokaryotes	1.60756
Amylolactobacillus amylophilus DSM 20533 = JCM 1125	DSM 20533	Bacteria;Terrabacteria group;Firmicutes	Bacteria	Prokaryotes	1.61035
Thermofilum uzonense	1807-2	Archaea;TACK group;Crenarchaeota	Archaea	Prokaryotes	1.61199
Polynucleobacter paneuropaeus	MWH-Creno-4B4	Bacteria;Proteobacteria;Betaproteobacteria	Bacteria	Prokaryotes	1.61381
Acetilactobacillus jinshanensis	HSLZ-75	Bacteria;Terrabacteria group;Firmicutes	Bacteria	Prokaryotes	1.61643
Cryptobacterium curtum DSM 15641	DSM 15641	Bacteria;Terrabacteria group;Actinobacteria	Bacteria	Prokaryotes	1.6178
Aurantimicrobium minutum	KNC	Bacteria;Terrabacteria group;Actinobacteria	Bacteria	Prokaryotes	1.62239
Parvimonas micra	KCOM 1535; ChDC B708	Bacteria;Terrabacteria group;Firmicutes	Bacteria	Prokaryotes	1.62701
Campylobacter upsaliensis RM3940	RM3940	Bacteria;Proteobacteria;delta/epsilon subdivisions	Bacteria	Prokaryotes	1.62895
Thermodesulfobacterium geofontis OPF15	OPF15	Bacteria;Thermodesulfobacteria;Thermodesulfobacteria	Bacteria	Prokaryotes	1.63438
Aerococcus christensenii	CCUG28831	Bacteria;Terrabacteria group;Firmicutes	Bacteria	Prokaryotes	1.63492
Taylorella asinigenitalis MCE3	MCE3	Bacteria;Proteobacteria;Betaproteobacteria	Bacteria	Prokaryotes	1.63856
Methanothermobacter marburgensis str. Marburg	Marburg	Archaea;Euryarchaeota;Methanomada group	Archaea	Prokaryotes	1.63914
Sulfurihydrogenibium azorense Az-Fu1	Az-Fu1	Bacteria;Aquificae;Aquificae	Bacteria	Prokaryotes	1.64088
Spiroplasma citri	R8-A2	Bacteria;Terrabacteria group;Tenericutes	Bacteria	Prokaryotes	1.64088
Campylobacter jejuni subsp. jejuni NCTC 11168 = ATCC 700819	NCTC 11168	Bacteria;Proteobacteria;delta/epsilon subdivisions	Bacteria	Prokaryotes	1.64148
Campylobacter armoricus	CCUG 73571	Bacteria;Proteobacteria;delta/epsilon subdivisions	Bacteria	Prokaryotes	1.64261
Elusimicrobium minutum Pei191	Pei191	Bacteria;Elusimicrobia;Elusimicrobia	Bacteria	Prokaryotes	1.64356
Campylobacter ornithocola	LMG 29815	Bacteria;Proteobacteria;delta/epsilon subdivisions	Bacteria	Prokaryotes	1.64493
Nitrosopumilus maritimus SCM1	SCM1	Archaea;TACK group;Thaumarchaeota	Archaea	Prokaryotes	1.64526
Helicobacter pylori Puno135	Puno135	Bacteria;Proteobacteria;delta/epsilon subdivisions	Bacteria	Prokaryotes	1.64614
Bartonella alsatica	CIP 105477	Bacteria;Proteobacteria;Alphaproteobacteria	Bacteria	Prokaryotes	1.65912
Weissella diestrammenae	KACC 16890	Bacteria;Terrabacteria group;Firmicutes	Bacteria	Prokaryotes	1.65938
Allofrancisella guangzhouensis	08HL01032	Bacteria;Proteobacteria;Gammaproteobacteria	Bacteria	Prokaryotes	1.66153
Oenococcus sicerae	UCMA 15228	Bacteria;Terrabacteria group;Firmicutes	Bacteria	Prokaryotes	1.66439
Taylorella equigenitalis	92-0972	Bacteria;Proteobacteria;Betaproteobacteria	Bacteria	Prokaryotes	1.66629
Hyperthermus butylicus DSM 5456	DSM 5456	Archaea;TACK group;Crenarchaeota	Archaea	Prokaryotes	1.66716
Aeropyrum pernix K1	K1	Archaea;TACK group;Crenarchaeota	Archaea	Prokaryotes	1.6697
Murdochiella vaginalis	Marseille-P2341	Bacteria;Terrabacteria group;Firmicutes	Bacteria	Prokaryotes	1.67149
Helicobacter felis ATCC 49179	ATCC 49179	Bacteria;Proteobacteria;delta/epsilon subdivisions	Bacteria	Prokaryotes	1.67268
Lactobacillus jensenii	SNUV360	Bacteria;Terrabacteria group;Firmicutes	Bacteria	Prokaryotes	1.67295
Streptobacillus moniliformis DSM 12112	DSM 12112	Bacteria;Fusobacteria;Fusobacteriia	Bacteria	Prokaryotes	1.67328
Thermococcus gorgonarius	W-12	Archaea;Euryarchaeota;Thermococci	Archaea	Prokaryotes	1.67412
Allofrancisella frigidaquae	SYSU 10HL1970	Bacteria;Proteobacteria;Gammaproteobacteria	Bacteria	Prokaryotes	1.67418
Nautilia profundicola AmH	AmH	Bacteria;Proteobacteria;delta/epsilon subdivisions	Bacteria	Prokaryotes	1.67644
Methanothermococcus okinawensis IH1	IH1	Archaea;Euryarchaeota;Methanomada group	Archaea	Prokaryotes	1.67745
Fusobacterium gonidiaformans ATCC 25563	ATCC 25563	Bacteria;Fusobacteria;Fusobacteriia	Bacteria	Prokaryotes	1.67888
Lactobacillus apis	ESL0185	Bacteria;Terrabacteria group;Firmicutes	Bacteria	Prokaryotes	1.6831
Weissella soli	KACC 11848	Bacteria;Terrabacteria group;Firmicutes	Bacteria	Prokaryotes	1.68318
Lactobacillus acetotolerans	LA749	Bacteria;Terrabacteria group;Firmicutes	Bacteria	Prokaryotes	1.6839
Caminibacter mediatlanticus TB-2	TB-2	Bacteria;Proteobacteria;delta/epsilon subdivisions	Bacteria	Prokaryotes	1.68589
Dehalogenimonas lykanthroporepellens BL-DC-9	BL-DC-9	Bacteria;Terrabacteria group;Chloroflexi	Bacteria	Prokaryotes	1.68651
Helicobacter winghamensis	2015D-0170	Bacteria;Proteobacteria;delta/epsilon subdivisions	Bacteria	Prokaryotes	1.68898
Hippea maritima DSM 10411	DSM 10411	Bacteria;Proteobacteria;delta/epsilon subdivisions	Bacteria	Prokaryotes	1.69443
Campylobacter corcagiensis	LMG 27932	Bacteria;Proteobacteria;delta/epsilon subdivisions	Bacteria	Prokaryotes	1.6945
Methanopyrus kandleri AV19	AV19	Archaea;Euryarchaeota;Methanopyri	Archaea	Prokaryotes	1.69497
Leuconostoc carnosum	CBA3620	Bacteria;Terrabacteria group;Firmicutes	Bacteria	Prokaryotes	1.70133
Nitrosopumilus piranensis	D3C	Archaea;TACK group;Thaumarchaeota	Archaea	Prokaryotes	1.71308
Lactobacillus pontis	LP475	Bacteria;Terrabacteria group;Firmicutes	Bacteria	Prokaryotes	1.71477
Methanococcus maripaludis	DSM 2067	Archaea;Euryarchaeota;Methanomada group	Archaea	Prokaryotes	1.71492
Pyrococcus yayanosii CH1	CH1	Archaea;Euryarchaeota;Thermococci	Archaea	Prokaryotes	1.71682
Lawsonia intracellularis N343	N343	Bacteria;Proteobacteria;delta/epsilon subdivisions	Bacteria	Prokaryotes	1.71919
Methanococcus vannielii SB	SB	Archaea;Euryarchaeota;Methanomada group	Archaea	Prokaryotes	1.72005
Erysipelothrix piscisicarius	15TAL0474	Bacteria;Terrabacteria group;Firmicutes	Bacteria	Prokaryotes	1.72294
Campylobacter sputorum bv. paraureolyticus LMG 11764	LMG 17589	Bacteria;Proteobacteria;delta/epsilon subdivisions	Bacteria	Prokaryotes	1.72502
Campylobacter peloridis	2016D-0074	Bacteria;Proteobacteria;delta/epsilon subdivisions	Bacteria	Prokaryotes	1.72525
Bifidobacterium indicum LMG 11587 = DSM 20214	LMG 11587	Bacteria;Terrabacteria group;Actinobacteria	Bacteria	Prokaryotes	1.73455
Pyrococcus horikoshii OT3	OT3	Archaea;Euryarchaeota;Thermococci	Archaea	Prokaryotes	1.7385
Campylobacter avium LMG 24591	LMG 24591	Bacteria;Proteobacteria;delta/epsilon subdivisions	Bacteria	Prokaryotes	1.73863
Spiribacter salinus M19-40	M19-40	Bacteria;Proteobacteria;Gammaproteobacteria	Bacteria	Prokaryotes	1.73949
Methanocaldococcus jannaschii DSM 2661	DSM 2661	Archaea;Euryarchaeota;Methanomada group	Archaea	Prokaryotes	1.73993
Ezakiella massiliensis	Marseille-P2951	Bacteria;Terrabacteria group;Firmicutes	Bacteria	Prokaryotes	1.74178
Hydrogenobacter thermophilus TK-6	TK-6	Bacteria;Aquificae;Aquificae	Bacteria	Prokaryotes	1.74293
Campylobacter pinnipediorum subsp. pinnipediorum	RM17261	Bacteria;Proteobacteria;delta/epsilon subdivisions	Bacteria	Prokaryotes	1.74411
Abyssicoccus albus	S31	Bacteria;Terrabacteria group;Firmicutes	Bacteria	Prokaryotes	1.74579
Thermofilum adornatum		Archaea;TACK group;Crenarchaeota	Archaea	Prokaryotes	1.75026
Prochlorococcus marinus subsp. marinus str. CCMP1375	CCMP1375; SS120	Bacteria;Terrabacteria group;Cyanobacteria/Melainabacteria group	Bacteria	Prokaryotes	1.75108
Methanothermobacter thermautotrophicus str. Delta H	Delta H	Archaea;Euryarchaeota;Methanomada group	Archaea	Prokaryotes	1.75138
Lactobacillus frumenti	LF145	Bacteria;Terrabacteria group;Firmicutes	Bacteria	Prokaryotes	1.75293
Bifidobacterium coryneforme	LMG18911	Bacteria;Terrabacteria group;Actinobacteria	Bacteria	Prokaryotes	1.75515
Thermovibrio ammonificans HB-1	HB-1	Bacteria;Aquificae;Aquificae	Bacteria	Prokaryotes	1.75953
Pontimonas salivibrio	CL-TW6	Bacteria;Terrabacteria group;Actinobacteria	Bacteria	Prokaryotes	1.76081
Methanocaldococcus vulcanius M7	M7	Archaea;Euryarchaeota;Methanomada group	Archaea	Prokaryotes	1.76174
Thermosulfurimonas marina	SU872	Bacteria;Thermodesulfobacteria;Thermodesulfobacteria	Bacteria	Prokaryotes	1.76326
Thermodesulfobacterium commune DSM 2178	DSM 2178	Bacteria;Thermodesulfobacteria;Thermodesulfobacteria	Bacteria	Prokaryotes	1.76405
Methanosphaera stadtmanae	MGYG-HGUT-02164	Archaea;Euryarchaeota;Methanomada group	Archaea	Prokaryotes	1.7674
Pyrococcus abyssi GE5	Orsay	Archaea;Euryarchaeota;Thermococci	Archaea	Prokaryotes	1.76856
Pyrobaculum neutrophilum V24Sta	V24Sta	Archaea;TACK group;Crenarchaeota	Archaea	Prokaryotes	1.76982
Geoglobus ahangari	234	Archaea;Euryarchaeota;Archaeoglobi	Archaea	Prokaryotes	1.77009
Erysipelothrix rhusiopathiae	NCTC8163	Bacteria;Terrabacteria group;Firmicutes	Bacteria	Prokaryotes	1.77041
Campylobacter mucosalis	ATCC 43264	Bacteria;Proteobacteria;delta/epsilon subdivisions	Bacteria	Prokaryotes	1.77348
Thermodesulfobium acidiphilum	448154	Bacteria;Terrabacteria group;Firmicutes	Bacteria	Prokaryotes	1.77479
Gemella morbillorum	FDAARGOS_741	Bacteria;Terrabacteria group;Firmicutes	Bacteria	Prokaryotes	1.77945
Thermococcus pacificus	P-4	Archaea;Euryarchaeota;Thermococci	Archaea	Prokaryotes	1.78567
Fastidiosipila sanguinis	CCUG 47711	Bacteria;Terrabacteria group;Firmicutes	Bacteria	Prokaryotes	1.78589
Streptococcus pyogenes	NGAS638	Bacteria;Terrabacteria group;Firmicutes	Bacteria	Prokaryotes	1.7914
Streptococcus lutetiensis	NCTC13774	Bacteria;Terrabacteria group;Firmicutes	Bacteria	Prokaryotes	1.79352
Parolsenella catena	JCM 31932	Bacteria;Terrabacteria group;Actinobacteria	Bacteria	Prokaryotes	1.79669
Scardovia inopinata JCM 12537	JCM 12537	Bacteria;Terrabacteria group;Actinobacteria	Bacteria	Prokaryotes	1.79786
Helicobacter hepaticus ATCC 51449	ATCC 51449	Bacteria;Proteobacteria;delta/epsilon subdivisions	Bacteria	Prokaryotes	1.79915
Nitrosopumilus adriaticus	NF5	Archaea;TACK group;Thaumarchaeota	Archaea	Prokaryotes	1.80309
Campylobacter fetus	CFF00A031	Bacteria;Proteobacteria;delta/epsilon subdivisions	Bacteria	Prokaryotes	1.80458
Methanocorpusculum labreanum Z	Z	Archaea;Euryarchaeota;Stenosarchaea group	Archaea	Prokaryotes	1.80496
Latilactobacillus graminis	LG542	Bacteria;Terrabacteria group;Firmicutes	Bacteria	Prokaryotes	1.80708
Campylobacter hyointestinalis subsp. lawsonii	CHY5	Bacteria;Proteobacteria;delta/epsilon subdivisions	Bacteria	Prokaryotes	1.80815
Campylobacter iguaniorum	2463D	Bacteria;Proteobacteria;delta/epsilon subdivisions	Bacteria	Prokaryotes	1.80962
Mageeibacillus indolicus UPII9-5	UPII9-5	Bacteria;Terrabacteria group;Firmicutes	Bacteria	Prokaryotes	1.80975
Thermotoga naphthophila RKU-10	RKU-10	Bacteria;Thermotogae;Thermotogae	Bacteria	Prokaryotes	1.80982
Thermofilum pendens Hrk 5	Hrk 5	Archaea;TACK group;Crenarchaeota	Archaea	Prokaryotes	1.81339
Caldimicrobium thiodismutans	TF1	Bacteria;Thermodesulfobacteria;Thermodesulfobacteria	Bacteria	Prokaryotes	1.81495
Mogibacterium diversum	CCUG 47132	Bacteria;Terrabacteria group;Firmicutes	Bacteria	Prokaryotes	1.81583
Thermosulfidibacter takaii ABI70S6	ABI70S6	Bacteria;Aquificae;Aquificae	Bacteria	Prokaryotes	1.81667
Desulfurella acetivorans A63	A63	Bacteria;Proteobacteria;delta/epsilon subdivisions	Bacteria	Prokaryotes	1.81999
Thermotoga petrophila RKU-1	RKU-1	Bacteria;Thermotogae;Thermotogae	Bacteria	Prokaryotes	1.82351
Francisella opportunistica	14-2155	Bacteria;Proteobacteria;Gammaproteobacteria	Bacteria	Prokaryotes	1.82497
Polynucleobacter necessarius	PPGSP1	Bacteria;Proteobacteria;Betaproteobacteria	Bacteria	Prokaryotes	1.82558
Pyrobaculum islandicum DSM 4184	DSM 4184	Archaea;TACK group;Crenarchaeota	Archaea	Prokaryotes	1.8264
Ferroplasma acidiphilum	Y	Archaea;Candidatus Thermoplasmatota;Thermoplasmata	Archaea	Prokaryotes	1.82694
Helicobacter himalayensis	YS1	Bacteria;Proteobacteria;delta/epsilon subdivisions	Bacteria	Prokaryotes	1.82994
Bifidobacterium actinocoloniiforme DSM 22766	DSM 22766	Bacteria;Terrabacteria group;Actinobacteria	Bacteria	Prokaryotes	1.83006
Aerococcus urinaehominis	CCUG42038B	Bacteria;Terrabacteria group;Firmicutes	Bacteria	Prokaryotes	1.8314
Pediococcus pentosaceus ATCC 25745	ATCC 25745	Bacteria;Terrabacteria group;Firmicutes	Bacteria	Prokaryotes	1.83239
Neisseria cinerea	NCTC10294	Bacteria;Proteobacteria;Betaproteobacteria	Bacteria	Prokaryotes	1.8329
Lapidilactobacillus dextrinicus	LH506	Bacteria;Terrabacteria group;Firmicutes	Bacteria	Prokaryotes	1.83698
Actinobacillus delphinicola	NCTC12871	Bacteria;Proteobacteria;Gammaproteobacteria	Bacteria	Prokaryotes	1.83724
Campylobacter concisus	ATCC 33237	Bacteria;Proteobacteria;delta/epsilon subdivisions	Bacteria	Prokaryotes	1.84004
Metallosphaera cuprina Ar-4	Ar-4	Archaea;TACK group;Crenarchaeota	Archaea	Prokaryotes	1.84035
Thermoproteus tenax Kra 1	Kra 1	Archaea;TACK group;Crenarchaeota	Archaea	Prokaryotes	1.84154
Bombilactobacillus bombi	BI-2.5	Bacteria;Terrabacteria group;Firmicutes	Bacteria	Prokaryotes	1.84208
Pyrolobus fumarii 1A	1A	Archaea;TACK group;Crenarchaeota	Archaea	Prokaryotes	1.84327
Lactobacillus oligofermentans DSM 15707 = LMG 22743	LACOL	Bacteria;Terrabacteria group;Firmicutes	Bacteria	Prokaryotes	1.84548
Thermococcus sibiricus MM 739	MM 739	Archaea;Euryarchaeota;Thermococci	Archaea	Prokaryotes	1.8458
Thermococcus onnurineus NA1	NA1	Archaea;Euryarchaeota;Thermococci	Archaea	Prokaryotes	1.84761
Helicobacter cetorum MIT 99-5656	MIT 99-5656	Bacteria;Proteobacteria;delta/epsilon subdivisions	Bacteria	Prokaryotes	1.84779
Thermanaerovibrio acidaminovorans DSM 6589	DSM 6589	Bacteria;Synergistetes;Synergistia	Bacteria	Prokaryotes	1.84847
Haemophilus influenzae	Hi375	Bacteria;Proteobacteria;Gammaproteobacteria	Bacteria	Prokaryotes	1.8509
Campylobacter subantarcticus LMG 24377	LMG 24377	Bacteria;Proteobacteria;delta/epsilon subdivisions	Bacteria	Prokaryotes	1.85299
Methanobrevibacter smithii ATCC 35061	ATCC 35061; PS; DSMZ 861	Archaea;Euryarchaeota;Methanomada group	Archaea	Prokaryotes	1.85316
Methanotorris igneus Kol 5	Kol 5	Archaea;Euryarchaeota;Methanomada group	Archaea	Prokaryotes	1.8542
Dictyoglomus turgidum DSM 6724	DSM 6724	Bacteria;Dictyoglomi;Dictyoglomia	Bacteria	Prokaryotes	1.85556
Francisella orientalis LADL--07-285A	LADL--07-285A	Bacteria;Proteobacteria;Gammaproteobacteria	Bacteria	Prokaryotes	1.85899
Palaeococcus pacificus DY20341	DY20341	Archaea;Euryarchaeota;Thermococci	Archaea	Prokaryotes	1.85937
Lawsonella clevelandensis	X1036	Bacteria;Terrabacteria group;Actinobacteria	Bacteria	Prokaryotes	1.86055
Geoglobus acetivorans	SBH6	Archaea;Euryarchaeota;Archaeoglobi	Archaea	Prokaryotes	1.86082
Francisella frigiditurris	CA97-1460	Bacteria;Proteobacteria;Gammaproteobacteria	Bacteria	Prokaryotes	1.86161
Moraxella catarrhalis BBH18	BBH18	Bacteria;Proteobacteria;Gammaproteobacteria	Bacteria	Prokaryotes	1.86329
Ndongobacter massiliensis	Marseille-P3170	Bacteria;Terrabacteria group;Firmicutes	Bacteria	Prokaryotes	1.86488
Thermococcus celer Vu 13 = JCM 8558	Vu 13	Archaea;Euryarchaeota;Thermococci	Archaea	Prokaryotes	1.86682
Lactobacillus helsingborgensis	ESL0183	Bacteria;Terrabacteria group;Firmicutes	Bacteria	Prokaryotes	1.86723
Thermococcus radiotolerans	EJ2	Archaea;Euryarchaeota;Thermococci	Archaea	Prokaryotes	1.86899
Thermotoga maritima MSB8	MSB8	Bacteria;Thermotogae;Thermotogae	Bacteria	Prokaryotes	1.86964
Francisella noatunensis subsp. noatunensis FSC774	FSC774	Bacteria;Proteobacteria;Gammaproteobacteria	Bacteria	Prokaryotes	1.87055
Campylobacter helveticus	ATCC 51209	Bacteria;Proteobacteria;delta/epsilon subdivisions	Bacteria	Prokaryotes	1.87149
Cetia pacifica	TB6	Bacteria;Proteobacteria;delta/epsilon subdivisions	Bacteria	Prokaryotes	1.87157
Streptococcus ferus	NCTC12278	Bacteria;Terrabacteria group;Firmicutes	Bacteria	Prokaryotes	1.87231
Oenococcus oeni	UBOCC-A-315001	Bacteria;Terrabacteria group;Firmicutes	Bacteria	Prokaryotes	1.87698
Acholeplasma brassicae	O502	Bacteria;Terrabacteria group;Tenericutes	Bacteria	Prokaryotes	1.87779
Cuniculiplasma divulgatum	PM4 (=JCM 30641; =VKM B-2940)	Archaea;Candidatus Thermoplasmatota;Thermoplasmata	Archaea	Prokaryotes	1.87892
Acholeplasma axanthum	NCTC10138	Bacteria;Terrabacteria group;Tenericutes	Bacteria	Prokaryotes	1.8831
Thermotoga neapolitana DSM 4359	DSM 4359	Bacteria;Thermotogae;Thermotogae	Bacteria	Prokaryotes	1.88456
Pyrococcus furiosus DSM 3638	DSM 3638	Archaea;Euryarchaeota;Thermococci	Archaea	Prokaryotes	1.88991
Parascardovia denticolens DSM 10105 = JCM 12538	JCM 12538	Bacteria;Terrabacteria group;Actinobacteria	Bacteria	Prokaryotes	1.89086
Campylobacter blaseri	LMG 30333	Bacteria;Proteobacteria;delta/epsilon subdivisions	Bacteria	Prokaryotes	1.89168
Actinomyces pacaensis	Marseille-P2985	Bacteria;Terrabacteria group;Actinobacteria	Bacteria	Prokaryotes	1.89255
Leuconostoc gelidum JB7	JB7	Bacteria;Terrabacteria group;Firmicutes	Bacteria	Prokaryotes	1.8935
Lactobacillus gasseri ATCC 33323 = JCM 1131	ATCC 33323	Bacteria;Terrabacteria group;Firmicutes	Bacteria	Prokaryotes	1.89436
Lactobacillus vaginalis	LV515	Bacteria;Terrabacteria group;Firmicutes	Bacteria	Prokaryotes	1.89471
Thermococcus peptonophilus	OG-1	Archaea;Euryarchaeota;Thermococci	Archaea	Prokaryotes	1.89611
Thermodesulfobium narugense DSM 14796	DSM 14796	Bacteria;Terrabacteria group;Firmicutes	Bacteria	Prokaryotes	1.89887
Archaeoglobus veneficus SNP6	SNP6	Archaea;Euryarchaeota;Archaeoglobi	Archaea	Prokaryotes	1.90194
Leuconostoc citreum	CBA3621	Bacteria;Terrabacteria group;Firmicutes	Bacteria	Prokaryotes	1.90325
Streptococcus periodonticum	KCOM 2412	Bacteria;Terrabacteria group;Firmicutes	Bacteria	Prokaryotes	1.90382
Bartonella henselae	MVT02	Bacteria;Proteobacteria;Alphaproteobacteria	Bacteria	Prokaryotes	1.90538
Ligilactobacillus animalis	P38	Bacteria;Terrabacteria group;Firmicutes	Bacteria	Prokaryotes	1.90679
Spiroplasma phoeniceum P40	P40	Bacteria;Terrabacteria group;Tenericutes	Bacteria	Prokaryotes	1.90828
Lactobacillus delbrueckii subsp. delbrueckii	NBRC 3202	Bacteria;Terrabacteria group;Firmicutes	Bacteria	Prokaryotes	1.91031
Streptococcus equinus	CNU 77-23	Bacteria;Terrabacteria group;Firmicutes	Bacteria	Prokaryotes	1.91187
Thermosipho melanesiensis	431	Bacteria;Thermotogae;Thermotogae	Bacteria	Prokaryotes	1.91534
Arcobacter trophiarum LMG 25534	LMG 25534	Bacteria;Proteobacteria;delta/epsilon subdivisions	Bacteria	Prokaryotes	1.91561
Lactobacillus curvatus JCM 1096 = DSM 20019	DSM 20019	Bacteria;Terrabacteria group;Firmicutes	Bacteria	Prokaryotes	1.91652
Helicobacter typhlonius	1	Bacteria;Proteobacteria;delta/epsilon subdivisions	Bacteria	Prokaryotes	1.92083
Thermococcus guaymasensis DSM 11113	DSM 11113	Archaea;Euryarchaeota;Thermococci	Archaea	Prokaryotes	1.92091
Ichthyobacterium seriolicida	JBKA-6	Bacteria;FCB group;Bacteroidetes/Chlorobi group	Bacteria	Prokaryotes	1.92141
Thermococcus barossii	SHCK-94	Archaea;Euryarchaeota;Thermococci	Archaea	Prokaryotes	1.92242
Campylobacter canadensis	LMG 24001	Bacteria;Proteobacteria;delta/epsilon subdivisions	Bacteria	Prokaryotes	1.92301
Francisella philomiragia	O#319-036 [FSC 153]	Bacteria;Proteobacteria;Gammaproteobacteria	Bacteria	Prokaryotes	1.92406
Streptococcus anginosus	J4211	Bacteria;Terrabacteria group;Firmicutes	Bacteria	Prokaryotes	1.92451
Gemella haemolysans	NCTC10459	Bacteria;Terrabacteria group;Firmicutes	Bacteria	Prokaryotes	1.92623
Spiribacter curvatus	UAH-SP71	Bacteria;Proteobacteria;Gammaproteobacteria	Bacteria	Prokaryotes	1.92663
Thermococcus piezophilus	CDGS	Archaea;Euryarchaeota;Thermococci	Archaea	Prokaryotes	1.9288
Streptococcus thermophilus JIM 8232	JIM 8232	Bacteria;Terrabacteria group;Firmicutes	Bacteria	Prokaryotes	1.9299
Spiribacter roseus	SSL50	Bacteria;Proteobacteria;Gammaproteobacteria	Bacteria	Prokaryotes	1.93041
Filifactor alocis ATCC 35896	ATCC 35896	Bacteria;Terrabacteria group;Firmicutes	Bacteria	Prokaryotes	1.93101
Streptococcus oralis ATCC 35037	NCTC11427	Bacteria;Terrabacteria group;Firmicutes	Bacteria	Prokaryotes	1.93155
Thiomicrospira cyclica ALM1	ALM1	Bacteria;Proteobacteria;Gammaproteobacteria	Bacteria	Prokaryotes	1.93246
Streptococcus intermedius	NCTC11324	Bacteria;Terrabacteria group;Firmicutes	Bacteria	Prokaryotes	1.93295
Haemophilus haemolyticus	NCTC10839	Bacteria;Proteobacteria;Gammaproteobacteria	Bacteria	Prokaryotes	1.93464
Ferroplasma acidarmanus fer1	fer1	Archaea;Candidatus Thermoplasmatota;Thermoplasmata	Archaea	Prokaryotes	1.93521
Thermoproteus uzoniensis 768-20	768-20	Archaea;TACK group;Crenarchaeota	Archaea	Prokaryotes	1.93606
Methanococcus voltae A3	A3	Archaea;Euryarchaeota;Methanomada group	Archaea	Prokaryotes	1.93639
Lactobacillus paragasseri	JCM 5343	Bacteria;Terrabacteria group;Firmicutes	Bacteria	Prokaryotes	1.93763
Campylobacter cuniculorum DSM 23162 = LMG 24588	LMG 24588	Bacteria;Proteobacteria;delta/epsilon subdivisions	Bacteria	Prokaryotes	1.93777
Francisella hispaniensis	3523	Bacteria;Proteobacteria;Gammaproteobacteria	Bacteria	Prokaryotes	1.94531
Oecophyllibacter saccharovorans	Ha5	Bacteria;Proteobacteria;Alphaproteobacteria	Bacteria	Prokaryotes	1.94553
Fervidobacterium nodosum Rt17-B1	Rt17-B1	Bacteria;Thermotogae;Thermotogae	Bacteria	Prokaryotes	1.94894
Streptococcus vestibularis	NCTC12167	Bacteria;Terrabacteria group;Firmicutes	Bacteria	Prokaryotes	1.9503
Thermococcus cleftensis	CL1	Archaea;Euryarchaeota;Thermococci	Archaea	Prokaryotes	1.95031
Streptococcus porcinus	NCTC10925	Bacteria;Terrabacteria group;Firmicutes	Bacteria	Prokaryotes	1.9547
Thermococcus paralvinellae	ES1	Archaea;Euryarchaeota;Thermococci	Archaea	Prokaryotes	1.95774
Basilea psittacipulmonis DSM 24701	DSM 24701	Bacteria;Proteobacteria;Betaproteobacteria	Bacteria	Prokaryotes	1.95907
Dictyoglomus thermophilum H-6-12	H-6-12; ATCC 35947	Bacteria;Dictyoglomi;Dictyoglomia	Bacteria	Prokaryotes	1.95999
Chlorobium phaeovibrioides DSM 265	DSM 265	Bacteria;FCB group;Bacteroidetes/Chlorobi group	Bacteria	Prokaryotes	1.96686
Thermococcus chitonophagus	1	Archaea;Euryarchaeota;Thermococci	Archaea	Prokaryotes	1.96965
Arcobacter skirrowii CCUG 10374	CCUG 10374	Bacteria;Proteobacteria;delta/epsilon subdivisions	Bacteria	Prokaryotes	1.96985
Streptococcus gwangjuense	ChDC B345	Bacteria;Terrabacteria group;Firmicutes	Bacteria	Prokaryotes	1.97248
Aerococcus urinae	CCUG36881	Bacteria;Terrabacteria group;Firmicutes	Bacteria	Prokaryotes	1.97426
Campylobacter curvus	ATCC 35224	Bacteria;Proteobacteria;delta/epsilon subdivisions	Bacteria	Prokaryotes	1.97492
Thermococcus nautili	44226	Archaea;Euryarchaeota;Thermococci	Archaea	Prokaryotes	1.97636
Pyrococcus kukulkanii	NCB100	Archaea;Euryarchaeota;Thermococci	Archaea	Prokaryotes	1.97713
Lactobacillus salivarius str. Ren	Ren	Bacteria;Terrabacteria group;Firmicutes	Bacteria	Prokaryotes	1.97836
Pediococcus claussenii ATCC BAA-344	ATCC BAA-344	Bacteria;Terrabacteria group;Firmicutes	Bacteria	Prokaryotes	1.97879
Aminobacterium colombiense DSM 12261	DSM 12261	Bacteria;Synergistetes;Synergistia	Bacteria	Prokaryotes	1.98059
Persephonella marina EX-H1	EX-H1	Bacteria;Aquificae;Aquificae	Bacteria	Prokaryotes	1.98397
Streptococcus mutans	NG8	Bacteria;Terrabacteria group;Firmicutes	Bacteria	Prokaryotes	1.98444
Stygiolobus azoricus	FC6	Archaea;TACK group;Crenarchaeota	Archaea	Prokaryotes	1.98707
Arcanobacterium haemolyticum	NCTC8452	Bacteria;Terrabacteria group;Actinobacteria	Bacteria	Prokaryotes	1.98885
Lactobacillus acidophilus La-14	La-14	Bacteria;Terrabacteria group;Firmicutes	Bacteria	Prokaryotes	1.99158
Eikenella exigua	PXX	Bacteria;Proteobacteria;Betaproteobacteria	Bacteria	Prokaryotes	1.99306
Haemophilus aegyptius	NCTC8502	Bacteria;Proteobacteria;Gammaproteobacteria	Bacteria	Prokaryotes	1.99326
Polynucleobacter difficilis	AM-8B5	Bacteria;Proteobacteria;Betaproteobacteria	Bacteria	Prokaryotes	1.99553
Thermovirga lienii DSM 17291	DSM 17291	Bacteria;Synergistetes;Synergistia	Bacteria	Prokaryotes	1.99965
Streptococcus cristatus ATCC 51100	NCTC12479	Bacteria;Terrabacteria group;Firmicutes	Bacteria	Prokaryotes	2.00035
Thermodesulfovibrio yellowstonii DSM 11347	DSM 11347	Bacteria;Nitrospirae;Thermodesulfovibrionia	Bacteria	Prokaryotes	2.0038
Bifidobacterium pseudolongum	UMB-MBP-01	Bacteria;Terrabacteria group;Actinobacteria	Bacteria	Prokaryotes	2.0081
Pyrobaculum calidifontis JCM 11548	JCM 11548	Archaea;TACK group;Crenarchaeota	Archaea	Prokaryotes	2.00931
Streptococcus koreensis	JS71	Bacteria;Terrabacteria group;Firmicutes	Bacteria	Prokaryotes	2.0096
Parasaccharibacter apium	G7_7_3c	Bacteria;Proteobacteria;Alphaproteobacteria	Bacteria	Prokaryotes	2.01163
Methanohalophilus mahii DSM 5219	DSM 5219	Archaea;Euryarchaeota;Stenosarchaea group	Archaea	Prokaryotes	2.01242
Thermotoga caldifontis AZM44c09	AZM44c09	Bacteria;Thermotogae;Thermotogae	Bacteria	Prokaryotes	2.01491
Streptococcus australis	NCTC3168	Bacteria;Terrabacteria group;Firmicutes	Bacteria	Prokaryotes	2.01538
Thermus parvatiensis	RL	Bacteria;Terrabacteria group;Deinococcus-Thermus	Bacteria	Prokaryotes	2.0161
Thermosipho africanus TCF52B	TCF52B	Bacteria;Thermotogae;Thermotogae	Bacteria	Prokaryotes	2.01666
Latilactobacillus sakei	CBA3614	Bacteria;Terrabacteria group;Firmicutes	Bacteria	Prokaryotes	2.01807
[Arcobacter] porcinus	CCUG 56899	Bacteria;Proteobacteria;delta/epsilon subdivisions	Bacteria	Prokaryotes	2.01822
Bartonella elizabethae	NCTC12898	Bacteria;Proteobacteria;Alphaproteobacteria	Bacteria	Prokaryotes	2.01854
Lactobacillus kullabergensis	ESL0186	Bacteria;Terrabacteria group;Firmicutes	Bacteria	Prokaryotes	2.01894
Otariodibacter oris	Baika1	Bacteria;Proteobacteria;Gammaproteobacteria	Bacteria	Prokaryotes	2.01912
Bifidobacterium angulatum DSM 20098 = JCM 7096	JCM 7096	Bacteria;Terrabacteria group;Actinobacteria	Bacteria	Prokaryotes	2.02197
Aggregatibacter segnis ATCC 33393	NCTC10977	Bacteria;Proteobacteria;Gammaproteobacteria	Bacteria	Prokaryotes	2.02283
Methanohalophilus halophilus	Z-7982	Archaea;Euryarchaeota;Stenosarchaea group	Archaea	Prokaryotes	2.02296
Pyrodictium delaneyi	Su06	Archaea;TACK group;Crenarchaeota	Archaea	Prokaryotes	2.02384
Neisseria polysaccharea	M18661	Bacteria;Proteobacteria;Betaproteobacteria	Bacteria	Prokaryotes	2.02493
Polynucleobacter duraquae	MWH-MoK4	Bacteria;Proteobacteria;Betaproteobacteria	Bacteria	Prokaryotes	2.02629
Thermococcus siculi	RG-20	Archaea;Euryarchaeota;Thermococci	Archaea	Prokaryotes	2.02917
Corynebacterium argentoratense DSM 44202	DSM 44202	Bacteria;Terrabacteria group;Actinobacteria	Bacteria	Prokaryotes	2.0319
Coxiella burnetii RSA 493	RSA 493	Bacteria;Proteobacteria;Gammaproteobacteria	Bacteria	Prokaryotes	2.03281
Streptococcus agalactiae	NCTC13949	Bacteria;Terrabacteria group;Firmicutes	Bacteria	Prokaryotes	2.03288
Francisella salina	TX07-7308	Bacteria;Proteobacteria;Gammaproteobacteria	Bacteria	Prokaryotes	2.03593
Limosilactobacillus reuteri	TK-F8A	Bacteria;Terrabacteria group;Firmicutes	Bacteria	Prokaryotes	2.03891
Pseudothermotoga thermarum DSM 5069	DSM 5069	Bacteria;Thermotogae;Thermotogae	Bacteria	Prokaryotes	2.03994
Veillonella rodentium	NCTC12018	Bacteria;Terrabacteria group;Firmicutes	Bacteria	Prokaryotes	2.04129
Trueperella bialowiezensis	NCTC13354	Bacteria;Terrabacteria group;Actinobacteria	Bacteria	Prokaryotes	2.04325
Pediococcus acidilactici	PMC65	Bacteria;Terrabacteria group;Firmicutes	Bacteria	Prokaryotes	2.04408
Athalassotoga saccharophila	NAS-01	Bacteria;Thermotogae;Thermotogae	Bacteria	Prokaryotes	2.045
Thermococcus gammatolerans EJ3	EJ3; DSM 15229	Archaea;Euryarchaeota;Thermococci	Archaea	Prokaryotes	2.04544
Abiotrophia defectiva	FDAARGOS_785	Bacteria;Terrabacteria group;Firmicutes	Bacteria	Prokaryotes	2.04683
Leuconostoc suionicum	DSM 20241	Bacteria;Terrabacteria group;Firmicutes	Bacteria	Prokaryotes	2.04883
Lactobacillus helveticus	FAM8627	Bacteria;Terrabacteria group;Firmicutes	Bacteria	Prokaryotes	2.04903
Schaalia meyeri	W712	Bacteria;Terrabacteria group;Actinobacteria	Bacteria	Prokaryotes	2.04909
Olsenella uli DSM 7084	DSM 7084	Bacteria;Terrabacteria group;Actinobacteria	Bacteria	Prokaryotes	2.0519
Defluviitoga tunisiensis	L3	Bacteria;Thermotogae;Thermotogae	Bacteria	Prokaryotes	2.0531
Francisella adeliensis	FDC440	Bacteria;Proteobacteria;Gammaproteobacteria	Bacteria	Prokaryotes	2.05409
Aerococcus urinaeequi	USDA-ARS-USMARC-56713	Bacteria;Terrabacteria group;Firmicutes	Bacteria	Prokaryotes	2.05433
Zymomonas mobilis subsp. mobilis ZM4 = ATCC 31821	ZM4	Bacteria;Proteobacteria;Alphaproteobacteria	Bacteria	Prokaryotes	2.05636
Leuconostoc mesenteroides	SRCM102733	Bacteria;Terrabacteria group;Firmicutes	Bacteria	Prokaryotes	2.05873
Francisella marina	E95-16	Bacteria;Proteobacteria;Gammaproteobacteria	Bacteria	Prokaryotes	2.06228
Thermococcus barophilus MP	MP	Archaea;Euryarchaeota;Thermococci	Archaea	Prokaryotes	2.06424
Streptococcus pluranimalium	TH11417	Bacteria;Terrabacteria group;Firmicutes	Bacteria	Prokaryotes	2.06552
Helicobacter apodemus	SCJK1	Bacteria;Proteobacteria;delta/epsilon subdivisions	Bacteria	Prokaryotes	2.06795
Streptococcus respiraculi	HTS25	Bacteria;Terrabacteria group;Firmicutes	Bacteria	Prokaryotes	2.06797
Archaeoglobus sulfaticallidus PM70-1	PM70-1	Archaea;Euryarchaeota;Archaeoglobi	Archaea	Prokaryotes	2.07693
Caldivirga maquilingensis IC-167	IC-167	Archaea;TACK group;Crenarchaeota	Archaea	Prokaryotes	2.07757
Sulfurimonas paralvinellae	GO25	Bacteria;Proteobacteria;delta/epsilon subdivisions	Bacteria	Prokaryotes	2.07887
Bifidobacterium catenulatum DSM 16992 = JCM 1194 = LMG 11043	JCM 1194	Bacteria;Terrabacteria group;Actinobacteria	Bacteria	Prokaryotes	2.07952
Anaerococcus mediterraneensis	Marseille-P2765	Bacteria;Terrabacteria group;Firmicutes	Bacteria	Prokaryotes	2.08021
Lactococcus garvieae	FDAARGOS_929	Bacteria;Terrabacteria group;Firmicutes	Bacteria	Prokaryotes	2.08434
Streptococcus canis	NCTC12191	Bacteria;Terrabacteria group;Firmicutes	Bacteria	Prokaryotes	2.08474
Halodesulfurarchaeum formicicum	HSR6	Archaea;Euryarchaeota;Stenosarchaea group	Archaea	Prokaryotes	2.08595
Lactobacillus malefermentans	CBA3618	Bacteria;Terrabacteria group;Firmicutes	Bacteria	Prokaryotes	2.0874
Thermococcus kodakarensis KOD1	KOD1	Archaea;Euryarchaeota;Thermococci	Archaea	Prokaryotes	2.08874
Streptococcus ruminantium	GUT187T	Bacteria;Terrabacteria group;Firmicutes	Bacteria	Prokaryotes	2.09054
Dehalogenimonas formicexedens	NSZ-14	Bacteria;Terrabacteria group;Chloroflexi	Bacteria	Prokaryotes	2.09279
Nitratiruptor labii	HRV44	Bacteria;Proteobacteria;delta/epsilon subdivisions	Bacteria	Prokaryotes	2.09299
Legionella adelaidensis	NCTC12735	Bacteria;Proteobacteria;Gammaproteobacteria	Bacteria	Prokaryotes	2.09448
Staphylococcus muscae	NCTC13833	Bacteria;Terrabacteria group;Firmicutes	Bacteria	Prokaryotes	2.09512
Lentilactobacillus curieae	CCTCC M 2011381	Bacteria;Terrabacteria group;Firmicutes	Bacteria	Prokaryotes	2.09586
Streptococcus suis SC84	SC84	Bacteria;Terrabacteria group;Firmicutes	Bacteria	Prokaryotes	2.0959
Streptococcus ratti	ATCC 31377	Bacteria;Terrabacteria group;Firmicutes	Bacteria	Prokaryotes	2.09694
Veillonella nakazawae	T1-7	Bacteria;Terrabacteria group;Firmicutes	Bacteria	Prokaryotes	2.09782
Streptococcus troglodytae	TKU 31	Bacteria;Terrabacteria group;Firmicutes	Bacteria	Prokaryotes	2.09787
Campylobacter showae	ATCC 51146	Bacteria;Proteobacteria;delta/epsilon subdivisions	Bacteria	Prokaryotes	2.09789
Nitratifractor salsuginis DSM 16511	DSM 16511	Bacteria;Proteobacteria;delta/epsilon subdivisions	Bacteria	Prokaryotes	2.10128
Leuconostoc kimchii IMSNU 11154	IMSNU 11154	Bacteria;Terrabacteria group;Firmicutes	Bacteria	Prokaryotes	2.10179
Arcobacter cryaerophilus ATCC 43158	ATCC 43158	Bacteria;Proteobacteria;delta/epsilon subdivisions	Bacteria	Prokaryotes	2.10834
Wolinella succinogenes DSM 1740	DSMZ 1740	Bacteria;Proteobacteria;delta/epsilon subdivisions	Bacteria	Prokaryotes	2.11036
Coriobacterium glomerans PW2	PW2	Bacteria;Terrabacteria group;Actinobacteria	Bacteria	Prokaryotes	2.11568
Thermus thermophilus HB8	HB8	Bacteria;Terrabacteria group;Deinococcus-Thermus	Bacteria	Prokaryotes	2.11606
Jeotgalibaca dankookensis	EX-07	Bacteria;Terrabacteria group;Firmicutes	Bacteria	Prokaryotes	2.1165
Veillonella dispar	NCTC11831	Bacteria;Terrabacteria group;Firmicutes	Bacteria	Prokaryotes	2.11692
Cruoricaptor ignavus	M1214	Bacteria;FCB group;Bacteroidetes/Chlorobi group	Bacteria	Prokaryotes	2.12034
Pyrobaculum arsenaticum DSM 13514	DSM 13514	Archaea;TACK group;Crenarchaeota	Archaea	Prokaryotes	2.12108
Bisgaardia hudsonensis	M327/99/2	Bacteria;Proteobacteria;Gammaproteobacteria	Bacteria	Prokaryotes	2.12564
Thermococcus eurythermalis	A501	Archaea;Euryarchaeota;Thermococci	Archaea	Prokaryotes	2.12616
Aggregatibacter actinomycetemcomitans	VT1169	Bacteria;Proteobacteria;Gammaproteobacteria	Bacteria	Prokaryotes	2.12909
Waddlia chondrophila WSU 86-1044	WSU 86-1044	Bacteria;PVC group;Chlamydiae	Bacteria	Prokaryotes	2.13191
Mannheimia varigena USDA-ARS-USMARC-1312	USDA-ARS-USMARC-1312	Bacteria;Proteobacteria;Gammaproteobacteria	Bacteria	Prokaryotes	2.13193
Porphyromonas crevioricanis	NCTC12858	Bacteria;FCB group;Bacteroidetes/Chlorobi group	Bacteria	Prokaryotes	2.13335
Pseudothermotoga lettingae TMO	TMO	Bacteria;Thermotogae;Thermotogae	Bacteria	Prokaryotes	2.13534
Frederiksenia canicola	HPA 21	Bacteria;Proteobacteria;Gammaproteobacteria	Bacteria	Prokaryotes	2.1363
Acidianus hospitalis W1	W1	Archaea;TACK group;Crenarchaeota	Archaea	Prokaryotes	2.13765
Methanosalsum zhilinae DSM 4017	DSM 4017	Archaea;Euryarchaeota;Stenosarchaea group	Archaea	Prokaryotes	2.13844
Moraxella bovoculi	58086	Bacteria;Proteobacteria;Gammaproteobacteria	Bacteria	Prokaryotes	2.14197
Mannheimia ovis	ZY170218	Bacteria;Proteobacteria;Gammaproteobacteria	Bacteria	Prokaryotes	2.1437
Streptococcus sobrinus	10919	Bacteria;Terrabacteria group;Firmicutes	Bacteria	Prokaryotes	2.14529
Mobiluncus curtisii ATCC 43063	ATCC 43063	Bacteria;Terrabacteria group;Actinobacteria	Bacteria	Prokaryotes	2.14648
Veillonella parvula	SKV38	Bacteria;Terrabacteria group;Firmicutes	Bacteria	Prokaryotes	2.14648
Weissella jogaejeotgali	FOL01	Bacteria;Terrabacteria group;Firmicutes	Bacteria	Prokaryotes	2.14954
Streptococcus equi subsp. zooepidemicus	H70	Bacteria;Terrabacteria group;Firmicutes	Bacteria	Prokaryotes	2.14987
Sulfurimonas autotrophica DSM 16294	DSM 16294	Bacteria;Proteobacteria;delta/epsilon subdivisions	Bacteria	Prokaryotes	2.1532
Helicobacter cinaedi	P01D0000	Bacteria;Proteobacteria;delta/epsilon subdivisions	Bacteria	Prokaryotes	2.15404
Chlorobaculum tepidum TLS	TLS	Bacteria;FCB group;Bacteroidetes/Chlorobi group	Bacteria	Prokaryotes	2.15495
Streptococcus pseudoporcinus	NCTC13786	Bacteria;Terrabacteria group;Firmicutes	Bacteria	Prokaryotes	2.15606
Ammonifex degensii KC4	KC4	Bacteria;Terrabacteria group;Firmicutes	Bacteria	Prokaryotes	2.15707
Neisseria meningitidis	44507	Bacteria;Proteobacteria;Betaproteobacteria	Bacteria	Prokaryotes	2.15744
Acidimicrobium ferrooxidans DSM 10331	DSM 10331	Bacteria;Terrabacteria group;Actinobacteria	Bacteria	Prokaryotes	2.15816
Thiomicrospira aerophila AL3	AL3	Bacteria;Proteobacteria;Gammaproteobacteria	Bacteria	Prokaryotes	2.15836
Actinotignum schaalii	CCUG 27420	Bacteria;Terrabacteria group;Actinobacteria	Bacteria	Prokaryotes	2.15931
Polynucleobacter asymbioticus QLW-P1DMWA-1	QLW-P1DMWA-1	Bacteria;Proteobacteria;Betaproteobacteria	Bacteria	Prokaryotes	2.15949
Acetomicrobium mobile DSM 13181	DSM 13181	Bacteria;Synergistetes;Synergistia	Bacteria	Prokaryotes	2.1607
Leptotrichia shahii	JCM16776	Bacteria;Fusobacteria;Fusobacteriia	Bacteria	Prokaryotes	2.16117
Riemerella anatipestifer ATCC 11845 = DSM 15868	ATCC 11845	Bacteria;FCB group;Bacteroidetes/Chlorobi group	Bacteria	Prokaryotes	2.16409
Pseudothermotoga hypogea DSM 11164 = NBRC 106472	NBRC 106472	Bacteria;Thermotogae;Thermotogae	Bacteria	Prokaryotes	2.16517
Fervidobacterium pennivorans DSM 9078	DSM 9078	Bacteria;Thermotogae;Thermotogae	Bacteria	Prokaryotes	2.16638
Bifidobacterium asteroides PRL2011	PRL2011	Bacteria;Terrabacteria group;Actinobacteria	Bacteria	Prokaryotes	2.1673
Campylobacter geochelonis	LMG 29375	Bacteria;Proteobacteria;delta/epsilon subdivisions	Bacteria	Prokaryotes	2.16796
Kosmotoga pacifica	SLHLJ1	Bacteria;Thermotogae;Thermotogae	Bacteria	Prokaryotes	2.16917
Petrotoga mobilis SJ95	SJ95	Bacteria;Thermotogae;Thermotogae	Bacteria	Prokaryotes	2.16955
Pseudothermotoga elfii DSM 9442 = NBRC 107921	NBRC 107921	Bacteria;Thermotogae;Thermotogae	Bacteria	Prokaryotes	2.16986
Macrococcus caseolyticus	FDAARGOS_868	Bacteria;Terrabacteria group;Firmicutes	Bacteria	Prokaryotes	2.17097
Nitrosopumilus ureiphilus	PS0	Archaea;TACK group;Thaumarchaeota	Archaea	Prokaryotes	2.17142
Neisseria gonorrhoeae	12816	Bacteria;Proteobacteria;Betaproteobacteria	Bacteria	Prokaryotes	2.17324
Lactobacillus kefiranofaciens	1207	Bacteria;Terrabacteria group;Firmicutes	Bacteria	Prokaryotes	2.17363
Pediococcus damnosus	TMW 2.1536	Bacteria;Terrabacteria group;Firmicutes	Bacteria	Prokaryotes	2.17366
Cutibacterium granulosum	NCTC11865	Bacteria;Terrabacteria group;Actinobacteria	Bacteria	Prokaryotes	2.17524
Olsenella timonensis	Marseille-P2300	Bacteria;Terrabacteria group;Actinobacteria	Bacteria	Prokaryotes	2.17674
Metallosphaera tengchongensis	Ric-A	Archaea;TACK group;Crenarchaeota	Archaea	Prokaryotes	2.1769
Streptococcus pasteurianus	NCTC13784	Bacteria;Terrabacteria group;Firmicutes	Bacteria	Prokaryotes	2.17809
Haemophilus pittmaniae	NCTC13334	Bacteria;Proteobacteria;Gammaproteobacteria	Bacteria	Prokaryotes	2.18135
Streptococcus halotolerans	HTS9	Bacteria;Terrabacteria group;Firmicutes	Bacteria	Prokaryotes	2.1821
Histophilus somni	USDA-ARS-USMARC-63368	Bacteria;Proteobacteria;Gammaproteobacteria	Bacteria	Prokaryotes	2.1835
Vagococcus teuberi	DSM 21459	Bacteria;Terrabacteria group;Firmicutes	Bacteria	Prokaryotes	2.18429
Streptococcus gordonii	NCTC10231	Bacteria;Terrabacteria group;Firmicutes	Bacteria	Prokaryotes	2.18555
Porphyromonas asaccharolytica DSM 20707	DSM 20707	Bacteria;FCB group;Bacteroidetes/Chlorobi group	Bacteria	Prokaryotes	2.18637
Bartonella krasnovii	OE 1-1	Bacteria;Proteobacteria;Alphaproteobacteria	Bacteria	Prokaryotes	2.18662
Thermotoga profunda AZM34c06	AZM34c06	Bacteria;Thermotogae;Thermotogae	Bacteria	Prokaryotes	2.18761
Metallosphaera sedula DSM 5348	DSM 5348	Archaea;TACK group;Crenarchaeota	Archaea	Prokaryotes	2.19152
Bifidobacterium pseudocatenulatum	12	Bacteria;Terrabacteria group;Actinobacteria	Bacteria	Prokaryotes	2.19239
Bifidobacterium adolescentis	44207	Bacteria;Terrabacteria group;Actinobacteria	Bacteria	Prokaryotes	2.19243
Eikenella corrodens	NCTC10596	Bacteria;Proteobacteria;Betaproteobacteria	Bacteria	Prokaryotes	2.19258
Swingsia samuiensis	AH83	Bacteria;Proteobacteria;Alphaproteobacteria	Bacteria	Prokaryotes	2.19341
Streptococcus pseudopneumoniae IS7493	IS7493	Bacteria;Terrabacteria group;Firmicutes	Bacteria	Prokaryotes	2.19546
Neisseria subflava	ATCC 49275	Bacteria;Proteobacteria;Betaproteobacteria	Bacteria	Prokaryotes	2.19566
Ferroglobus placidus DSM 10642	DSM 10642	Archaea;Euryarchaeota;Archaeoglobi	Archaea	Prokaryotes	2.19627
Francisella halioticida	DSM 23729	Bacteria;Proteobacteria;Gammaproteobacteria	Bacteria	Prokaryotes	2.19743
Neisseria lactamica	M17106	Bacteria;Proteobacteria;Betaproteobacteria	Bacteria	Prokaryotes	2.20022
Streptococcus dysgalactiae	NCTC6403	Bacteria;Terrabacteria group;Firmicutes	Bacteria	Prokaryotes	2.2005
Methanobrevibacter olleyae	YLM1	Archaea;Euryarchaeota;Methanomada group	Archaea	Prokaryotes	2.20119
Sulfurimonas denitrificans DSM 1251	DSM 1251	Bacteria;Proteobacteria;delta/epsilon subdivisions	Bacteria	Prokaryotes	2.20156
Methylacidiphilum kamchatkense Kam1	kam1	Bacteria;PVC group;Verrucomicrobia	Bacteria	Prokaryotes	2.20203
Metallosphaera prunae	Ron 12/II	Archaea;TACK group;Crenarchaeota	Archaea	Prokaryotes	2.20258
Moraxella cuniculi	NCTC10297	Bacteria;Proteobacteria;Gammaproteobacteria	Bacteria	Prokaryotes	2.20287
Conchiformibius steedae	DSM 2580	Bacteria;Proteobacteria;Betaproteobacteria	Bacteria	Prokaryotes	2.20512
Actinomyces tangfeifanii	VUL4_3	Bacteria;Terrabacteria group;Actinobacteria	Bacteria	Prokaryotes	2.20783
Thermococcus litoralis DSM 5473	DSM 5473	Archaea;Euryarchaeota;Thermococci	Archaea	Prokaryotes	2.21517
Calditerrivibrio nitroreducens DSM 19672	DSM 19672	Bacteria;Deferribacteres;Deferribacteres	Bacteria	Prokaryotes	2.21655
Staphylococcus auricularis	FDAARGOS_882	Bacteria;Terrabacteria group;Firmicutes	Bacteria	Prokaryotes	2.21658
Weissella confusa	VTT E-133279	Bacteria;Terrabacteria group;Firmicutes	Bacteria	Prokaryotes	2.21676
Erysipelothrix inopinata	DSM 15511	Bacteria;Terrabacteria group;Firmicutes	Bacteria	Prokaryotes	2.21755
Sulfurovum lithotrophicum	ATCC BAA-797	Bacteria;Proteobacteria;delta/epsilon subdivisions	Bacteria	Prokaryotes	2.21789
Pyrobaculum aerophilum str. IM2	IM2	Archaea;TACK group;Crenarchaeota	Archaea	Prokaryotes	2.22243
Sulfolobus acidocaldarius	DG1	Archaea;TACK group;Crenarchaeota	Archaea	Prokaryotes	2.22585
Sphaerochaeta coccoides DSM 17374	DSM 17374	Bacteria;Spirochaetes;Spirochaetia	Bacteria	Prokaryotes	2.2273
Megamonas hypermegale	NCTC10570	Bacteria;Terrabacteria group;Firmicutes	Bacteria	Prokaryotes	2.23034
Avibacterium volantium	NCTC3438	Bacteria;Proteobacteria;Gammaproteobacteria	Bacteria	Prokaryotes	2.23048
Schaalia cardiffensis F0333	F0333	Bacteria;Terrabacteria group;Actinobacteria	Bacteria	Prokaryotes	2.23059
Neisseria flavescens	ATCC 13120	Bacteria;Proteobacteria;Betaproteobacteria	Bacteria	Prokaryotes	2.23188
Neisseria animalis	ATCC 49930	Bacteria;Proteobacteria;Betaproteobacteria	Bacteria	Prokaryotes	2.23693
Fervidobacterium islandicum	AW-1	Bacteria;Thermotogae;Thermotogae	Bacteria	Prokaryotes	2.23738
Francisella uliginis	TX07-7310	Bacteria;Proteobacteria;Gammaproteobacteria	Bacteria	Prokaryotes	2.23738
Neisseria weaveri	NCTC12742	Bacteria;Proteobacteria;Betaproteobacteria	Bacteria	Prokaryotes	2.23848
Streptococcus pantholopis	TA 26	Bacteria;Terrabacteria group;Firmicutes	Bacteria	Prokaryotes	2.2413
Marinitoga piezophila KA3	KA3	Bacteria;Thermotogae;Thermotogae	Bacteria	Prokaryotes	2.24479
Pasteurella skyensis	95A1	Bacteria;Proteobacteria;Gammaproteobacteria	Bacteria	Prokaryotes	2.24551
Acidianus ambivalens	LEI 10	Archaea;TACK group;Crenarchaeota	Archaea	Prokaryotes	2.25203
Basfia succiniciproducens	JF4016	Bacteria;Proteobacteria;Gammaproteobacteria	Bacteria	Prokaryotes	2.25319
Halanaeroarchaeum sulfurireducens	M27-SA2	Archaea;Euryarchaeota;Stenosarchaea group	Archaea	Prokaryotes	2.2535
Arcobacter butzleri ED-1		Bacteria;Proteobacteria;delta/epsilon subdivisions	Bacteria	Prokaryotes	2.25667
Bifidobacterium choerinum	FMB-1	Bacteria;Terrabacteria group;Actinobacteria	Bacteria	Prokaryotes	2.25729
Staphylococcus hominis	FDAARGOS_575	Bacteria;Terrabacteria group;Firmicutes	Bacteria	Prokaryotes	2.25743
Streptococcus gallolyticus	FDAARGOS_755	Bacteria;Terrabacteria group;Firmicutes	Bacteria	Prokaryotes	2.258
Actinobacillus porcitonsillarum	9953L55	Bacteria;Proteobacteria;Gammaproteobacteria	Bacteria	Prokaryotes	2.26319
Corynebacterium geronticis	W8	Bacteria;Terrabacteria group;Actinobacteria	Bacteria	Prokaryotes	2.26321
Acidianus sulfidivorans JP7	JP7	Archaea;TACK group;Crenarchaeota	Archaea	Prokaryotes	2.26531
Glaesserella parasuis SH0165	SH0165	Bacteria;Proteobacteria;Gammaproteobacteria	Bacteria	Prokaryotes	2.26916
Marinithermus hydrothermalis DSM 14884	DSM 14884	Bacteria;Terrabacteria group;Deinococcus-Thermus	Bacteria	Prokaryotes	2.26917
Streptococcus himalayensis	HTS2	Bacteria;Terrabacteria group;Firmicutes	Bacteria	Prokaryotes	2.27547
Bartonella kosoyi	Tel Aviv	Bacteria;Proteobacteria;Alphaproteobacteria	Bacteria	Prokaryotes	2.27616
Arcobacter lanthieri	LMG 28516	Bacteria;Proteobacteria;delta/epsilon subdivisions	Bacteria	Prokaryotes	2.27646
Pasteurella multocida	20N	Bacteria;Proteobacteria;Gammaproteobacteria	Bacteria	Prokaryotes	2.27764
Thermosediminibacter oceani DSM 16646	DSM 16646	Bacteria;Terrabacteria group;Firmicutes	Bacteria	Prokaryotes	2.28003
Campylobacter gracilis	ATCC 33236	Bacteria;Proteobacteria;delta/epsilon subdivisions	Bacteria	Prokaryotes	2.28165
Neisseria animaloris	NCTC12227	Bacteria;Proteobacteria;Betaproteobacteria	Bacteria	Prokaryotes	2.28394
Leptotrichia hongkongensis	JMUB5056	Bacteria;Fusobacteria;Fusobacteriia	Bacteria	Prokaryotes	2.28418
Fusobacterium necrophorum subsp. funduliforme	1_1_36S	Bacteria;Fusobacteria;Fusobacteriia	Bacteria	Prokaryotes	2.28602
Weeksella virosa	NCTC11634	Bacteria;FCB group;Bacteroidetes/Chlorobi group	Bacteria	Prokaryotes	2.28713
Methylacidiphilum infernorum V4	V4	Bacteria;PVC group;Verrucomicrobia	Bacteria	Prokaryotes	2.28715
Pasteurella dagmatis	NCTC11617	Bacteria;Proteobacteria;Gammaproteobacteria	Bacteria	Prokaryotes	2.28721
Thermosulfuriphilus ammonigenes	ST65	Bacteria;Thermodesulfobacteria;Thermodesulfobacteria	Bacteria	Prokaryotes	2.28735
Hydrogenophilus thermoluteolus	TH-1	Bacteria;Proteobacteria;Hydrogenophilalia	Bacteria	Prokaryotes	2.28878
Bifidobacterium breve JCM 7017	JCM 7017	Bacteria;Terrabacteria group;Actinobacteria	Bacteria	Prokaryotes	2.28892
Chlorobaculum parvum NCIB 8327	NCIB 8327	Bacteria;FCB group;Bacteroidetes/Chlorobi group	Bacteria	Prokaryotes	2.28925
Pseudoleptotrichia goodfellowii	JCM16774	Bacteria;Fusobacteria;Fusobacteriia	Bacteria	Prokaryotes	2.29073
Lactococcus raffinolactis	WiKim0068	Bacteria;Terrabacteria group;Firmicutes	Bacteria	Prokaryotes	2.29223
Oblitimonas alkaliphila	D3318	Bacteria;Proteobacteria;Gammaproteobacteria	Bacteria	Prokaryotes	2.2944
Vulcanisaeta moutnovskia 768-28	768-28	Archaea;TACK group;Crenarchaeota	Archaea	Prokaryotes	2.29898
Mariprofundus ferrinatatus	CP-8	Bacteria;Proteobacteria;Zetaproteobacteria	Bacteria	Prokaryotes	2.30166
Kosmotoga olearia TBF 19.5.1	TBF 19.5.1	Bacteria;Thermotogae;Thermotogae	Bacteria	Prokaryotes	2.30213
Thermoanaerobacter mathranii subsp. mathranii str. A3	A3	Bacteria;Terrabacteria group;Firmicutes	Bacteria	Prokaryotes	2.30609
Moraxella ovis	199/55	Bacteria;Proteobacteria;Gammaproteobacteria	Bacteria	Prokaryotes	2.3061
Sulfurospirillum deleyianum DSM 6946	DSM 6946	Bacteria;Proteobacteria;delta/epsilon subdivisions	Bacteria	Prokaryotes	2.30635
Halanaerobium praevalens DSM 2228	DSM 2228	Bacteria;Terrabacteria group;Firmicutes	Bacteria	Prokaryotes	2.30926
Pediococcus inopinatus	DSM 20285	Bacteria;Terrabacteria group;Firmicutes	Bacteria	Prokaryotes	2.31204
[Mannheimia] succiniciproducens MBEL55E	MBEL55E	Bacteria;Proteobacteria;Gammaproteobacteria	Bacteria	Prokaryotes	2.31408
Archaeoglobus fulgidus DSM 8774	DSM 8774	Archaea;Euryarchaeota;Archaeoglobi	Archaea	Prokaryotes	2.31629
Companilactobacillus crustorum	MN047	Bacteria;Terrabacteria group;Firmicutes	Bacteria	Prokaryotes	2.31648
Actinobacillus pleuropneumoniae	S4074	Bacteria;Proteobacteria;Gammaproteobacteria	Bacteria	Prokaryotes	2.31866
Dialister massiliensis	Marseille-P5638	Bacteria;Terrabacteria group;Firmicutes	Bacteria	Prokaryotes	2.32024
Thermodesulfatator indicus DSM 15286	DSM 15286	Bacteria;Thermodesulfobacteria;Thermodesulfobacteria	Bacteria	Prokaryotes	2.32222
Streptococcus marmotae	HTS5	Bacteria;Terrabacteria group;Firmicutes	Bacteria	Prokaryotes	2.32279
Corynebacterium ureicelerivorans	IMMIB RIV-2301	Bacteria;Terrabacteria group;Actinobacteria	Bacteria	Prokaryotes	2.32828
Acidaminococcus fermentans DSM 20731	DSM 20731	Bacteria;Terrabacteria group;Firmicutes	Bacteria	Prokaryotes	2.32977
Corynebacterium renale	NCTC7448	Bacteria;Terrabacteria group;Actinobacteria	Bacteria	Prokaryotes	2.33509
Arcobacter cibarius	LMG 21996	Bacteria;Proteobacteria;delta/epsilon subdivisions	Bacteria	Prokaryotes	2.33666
Aggregatibacter aphrophilus ATCC 33389	NCTC5906	Bacteria;Proteobacteria;Gammaproteobacteria	Bacteria	Prokaryotes	2.33715
Corynebacterium pseudotuberculosis C231	C231	Bacteria;Terrabacteria group;Actinobacteria	Bacteria	Prokaryotes	2.33725
Leptotrichia wadei	JCM16777	Bacteria;Fusobacteria;Fusobacteriia	Bacteria	Prokaryotes	2.33742
Trueperella pyogenes	TP6375	Bacteria;Terrabacteria group;Actinobacteria	Bacteria	Prokaryotes	2.33839
Thermus aquaticus Y51MC23	Y51MC23	Bacteria;Terrabacteria group;Deinococcus-Thermus	Bacteria	Prokaryotes	2.33864
Bibersteinia trehalosi USDA-ARS-USMARC-188	USDA-ARS-USMARC-188	Bacteria;Proteobacteria;Gammaproteobacteria	Bacteria	Prokaryotes	2.34097
Moraxella nonliquefaciens	FDAARGOS_869	Bacteria;Proteobacteria;Gammaproteobacteria	Bacteria	Prokaryotes	2.34374
Thermoanaerobacter brockii subsp. finnii Ako-1	Ako-1	Bacteria;Terrabacteria group;Firmicutes	Bacteria	Prokaryotes	2.34482
Litoricola lipolytica	IMCC 1097	Bacteria;Proteobacteria;Gammaproteobacteria	Bacteria	Prokaryotes	2.34604
Jeotgalibaca arthritidis	CECT 9157	Bacteria;Terrabacteria group;Firmicutes	Bacteria	Prokaryotes	2.3481
Corynebacterium pseudopelargi	812CH	Bacteria;Terrabacteria group;Actinobacteria	Bacteria	Prokaryotes	2.34816
Jeotgalibaca porci	CCUG 69148	Bacteria;Terrabacteria group;Firmicutes	Bacteria	Prokaryotes	2.35088
Corynebacterium kutscheri	DSM 20755	Bacteria;Terrabacteria group;Actinobacteria	Bacteria	Prokaryotes	2.35406
Porphyromonas gingivalis ATCC 33277	ATCC 33277	Bacteria;FCB group;Bacteroidetes/Chlorobi group	Bacteria	Prokaryotes	2.35489
Macrococcus canis	SD607	Bacteria;Terrabacteria group;Firmicutes	Bacteria	Prokaryotes	2.35537
Gudongella oleilytica	W6	Bacteria;Terrabacteria group;Firmicutes	Bacteria	Prokaryotes	2.35616
Actinomyces gaoshouyii	pika_114	Bacteria;Terrabacteria group;Actinobacteria	Bacteria	Prokaryotes	2.35936
Corynebacterium atypicum	R2070	Bacteria;Terrabacteria group;Actinobacteria	Bacteria	Prokaryotes	2.35945
Thermoanaerobacter pseudethanolicus ATCC 33223	ATCC 33223; 39E	Bacteria;Terrabacteria group;Firmicutes	Bacteria	Prokaryotes	2.36282
Corynebacterium sanguinis	CCUG 58655	Bacteria;Terrabacteria group;Actinobacteria	Bacteria	Prokaryotes	2.36288
Pelodictyon luteolum DSM 273	DSM 273	Bacteria;FCB group;Bacteroidetes/Chlorobi group	Bacteria	Prokaryotes	2.36484
Bifidobacterium longum	51A	Bacteria;Terrabacteria group;Actinobacteria	Bacteria	Prokaryotes	2.36587
Bartonella grahamii as4aup	as4aup	Bacteria;Proteobacteria;Alphaproteobacteria	Bacteria	Prokaryotes	2.36952
Corynebacterium pelargi	136/3	Bacteria;Terrabacteria group;Actinobacteria	Bacteria	Prokaryotes	2.37006
Fusobacterium pseudoperiodonticum	KCOM 1261	Bacteria;Fusobacteria;Fusobacteriia	Bacteria	Prokaryotes	2.37288
Vulcanisaeta distributa DSM 14429	DSM 14429	Archaea;TACK group;Crenarchaeota	Archaea	Prokaryotes	2.37414
Corynebacterium urealyticum	NCTC12011	Bacteria;Terrabacteria group;Actinobacteria	Bacteria	Prokaryotes	2.37753
Rothia kristinae	FDAARGOS_864	Bacteria;Terrabacteria group;Actinobacteria	Bacteria	Prokaryotes	2.37774
Methanocella conradii HZ254	HZ254	Archaea;Euryarchaeota;Stenosarchaea group	Archaea	Prokaryotes	2.37844
Nitrosomonas stercoris	KYUHI-S	Bacteria;Proteobacteria;Betaproteobacteria	Bacteria	Prokaryotes	2.38237
Streptococcus merionis	NCTC13788	Bacteria;Terrabacteria group;Firmicutes	Bacteria	Prokaryotes	2.38413
Tetragenococcus osmophilus	JCM 31126	Bacteria;Terrabacteria group;Firmicutes	Bacteria	Prokaryotes	2.38429
Thermus brockianus	GE-1	Bacteria;Terrabacteria group;Deinococcus-Thermus	Bacteria	Prokaryotes	2.38827
Dermabacter vaginalis	AD1-86	Bacteria;Terrabacteria group;Actinobacteria	Bacteria	Prokaryotes	2.39231
Neisseria elongata	M15911	Bacteria;Proteobacteria;Betaproteobacteria	Bacteria	Prokaryotes	2.39728
Thermoanaerobacter kivui	DSM 2030; LKT-1	Bacteria;Terrabacteria group;Firmicutes	Bacteria	Prokaryotes	2.39782
Ornithobacterium rhinotracheale ORT-UMN 88	ORT-UMN 88	Bacteria;FCB group;Bacteroidetes/Chlorobi group	Bacteria	Prokaryotes	2.39787
Lactobacillus hokkaidonensis JCM 18461	LOOC260	Bacteria;Terrabacteria group;Firmicutes	Bacteria	Prokaryotes	2.40059
Thermus oshimai JL-2	JL-2	Bacteria;Terrabacteria group;Deinococcus-Thermus	Bacteria	Prokaryotes	2.40133
Carboxydothermus hydrogenoformans Z-2901	Z-2901	Bacteria;Terrabacteria group;Firmicutes	Bacteria	Prokaryotes	2.40152
Leucobacter denitrificans	KACC 14055	Bacteria;Terrabacteria group;Actinobacteria	Bacteria	Prokaryotes	2.4043
Porphyromonas cangingivalis	NCTC12856	Bacteria;FCB group;Bacteroidetes/Chlorobi group	Bacteria	Prokaryotes	2.40486
Syntrophothermus lipocalidus DSM 12680	DSM 12680	Bacteria;Terrabacteria group;Firmicutes	Bacteria	Prokaryotes	2.40556
Methanohalobium evestigatum Z-7303	Z-7303	Archaea;Euryarchaeota;Stenosarchaea group	Archaea	Prokaryotes	2.40623
Dialister hominis	5BBH33	Bacteria;Terrabacteria group;Firmicutes	Bacteria	Prokaryotes	2.40755
Corynebacterium jeikeium	NCTC11914	Bacteria;Terrabacteria group;Actinobacteria	Bacteria	Prokaryotes	2.41465
Qipengyuania sediminis	CGMCC 1.12928	Bacteria;Proteobacteria;Alphaproteobacteria	Bacteria	Prokaryotes	2.416
Sphingomonas lutea	KCTC 23642	Bacteria;Proteobacteria;Alphaproteobacteria	Bacteria	Prokaryotes	2.41765
Corynebacterium uterequi	DSM 45634	Bacteria;Terrabacteria group;Actinobacteria	Bacteria	Prokaryotes	2.41944
Neisseria shayeganii	DSM 22244	Bacteria;Proteobacteria;Betaproteobacteria	Bacteria	Prokaryotes	2.41974
Kingella oralis	DSM 18271	Bacteria;Proteobacteria;Betaproteobacteria	Bacteria	Prokaryotes	2.42053
Enterococcus cecorum	NCTC12421	Bacteria;Terrabacteria group;Firmicutes	Bacteria	Prokaryotes	2.4216
Neisseria zalophi	ATCC BAA-2455	Bacteria;Proteobacteria;Betaproteobacteria	Bacteria	Prokaryotes	2.42369
Lactococcus lactis subsp. cremoris KW2	KW2	Bacteria;Terrabacteria group;Firmicutes	Bacteria	Prokaryotes	2.42705
Hydrogenovibrio crunogenus XCL-2	XCL-2	Bacteria;Proteobacteria;Gammaproteobacteria	Bacteria	Prokaryotes	2.42773
Caldicellulosiruptor owensensis OL	OL	Bacteria;Terrabacteria group;Firmicutes	Bacteria	Prokaryotes	2.4289
Halobacterium salinarum	91-R6	Archaea;Euryarchaeota;Stenosarchaea group	Archaea	Prokaryotes	2.42968
Fusobacterium hwasookii ChDC F206	ChDC F206	Bacteria;Fusobacteria;Fusobacteriia	Bacteria	Prokaryotes	2.43052
Staphylococcus warneri	NCTC4133	Bacteria;Terrabacteria group;Firmicutes	Bacteria	Prokaryotes	2.43068
Actinobacillus equuli subsp. equuli	19392	Bacteria;Proteobacteria;Gammaproteobacteria	Bacteria	Prokaryotes	2.43153
Alysiella filiformis	DSM 16848	Bacteria;Proteobacteria;Betaproteobacteria	Bacteria	Prokaryotes	2.43208
Clostridium cochlearium	NCTC13027	Bacteria;Terrabacteria group;Firmicutes	Bacteria	Prokaryotes	2.43542
Mammaliicoccus stepanovicii	NCTC13839	Bacteria;Terrabacteria group;Firmicutes	Bacteria	Prokaryotes	2.4391
Oceanithermus profundus DSM 14977	DSM 14977	Bacteria;Terrabacteria group;Deinococcus-Thermus	Bacteria	Prokaryotes	2.43929
Acidothermus cellulolyticus 11B	11B; ATCC 43068	Bacteria;Terrabacteria group;Actinobacteria	Bacteria	Prokaryotes	2.44354
Denitrobacterium detoxificans	NPOH1	Bacteria;Terrabacteria group;Actinobacteria	Bacteria	Prokaryotes	2.44625
Corynebacterium kroppenstedtii DSM 44385	DSM 44385	Bacteria;Terrabacteria group;Actinobacteria	Bacteria	Prokaryotes	2.4468
Thermus caldilimi	YIM 78456	Bacteria;Terrabacteria group;Deinococcus-Thermus	Bacteria	Prokaryotes	2.44766
Aliarcobacter faecis	CCUG 66484	Bacteria;Proteobacteria;delta/epsilon subdivisions	Bacteria	Prokaryotes	2.449
Staphylococcus agnetis	1379	Bacteria;Terrabacteria group;Firmicutes	Bacteria	Prokaryotes	2.44925
Corynebacterium rouxii	FRC0190	Bacteria;Terrabacteria group;Actinobacteria	Bacteria	Prokaryotes	2.45102
Thermoanaerobacter italicus Ab9	Ab9	Bacteria;Terrabacteria group;Firmicutes	Bacteria	Prokaryotes	2.45106
Corynebacterium camporealensis	DSM 44610	Bacteria;Terrabacteria group;Actinobacteria	Bacteria	Prokaryotes	2.45181
Corynebacterium ulcerans	NCTC7910	Bacteria;Terrabacteria group;Actinobacteria	Bacteria	Prokaryotes	2.45376
Phascolarctobacterium faecium	JCM 30894	Bacteria;Terrabacteria group;Firmicutes	Bacteria	Prokaryotes	2.45437
Fusobacterium nucleatum subsp. polymorphum	NCTC10562	Bacteria;Fusobacteria;Fusobacteriia	Bacteria	Prokaryotes	2.45506
Capnocytophaga canimorsus	H3936	Bacteria;FCB group;Bacteroidetes/Chlorobi group	Bacteria	Prokaryotes	2.4554
Corynebacterium diphtheriae	NCTC11397	Bacteria;Terrabacteria group;Actinobacteria	Bacteria	Prokaryotes	2.46367
Leptotrichia buccalis C-1013-b	DSM 1135	Bacteria;Fusobacteria;Fusobacteriia	Bacteria	Prokaryotes	2.46561
Haematospirillum jordaniae	H5569	Bacteria;Proteobacteria;Alphaproteobacteria	Bacteria	Prokaryotes	2.46762
Pyrobaculum ferrireducens	1860	Archaea;TACK group;Crenarchaeota	Archaea	Prokaryotes	2.46797
Oxalobacter formigenes	HC-1	Bacteria;Proteobacteria;Betaproteobacteria	Bacteria	Prokaryotes	2.46887
Methanobacterium congolense	Buetzberg	Archaea;Euryarchaeota;Methanomada group	Archaea	Prokaryotes	2.46957
Acetohalobium arabaticum DSM 5501	DSM 5501	Bacteria;Terrabacteria group;Firmicutes	Bacteria	Prokaryotes	2.4696
Orientia tsutsugamushi	Karp	Bacteria;Proteobacteria;Alphaproteobacteria	Bacteria	Prokaryotes	2.4698
Simonsiella muelleri ATCC 29453	ATCC 29453	Bacteria;Proteobacteria;Betaproteobacteria	Bacteria	Prokaryotes	2.46986
Staphylococcus hyicus	ATCC 11249	Bacteria;Terrabacteria group;Firmicutes	Bacteria	Prokaryotes	2.47213
Corynebacterium endometrii	LMM-1653	Bacteria;Terrabacteria group;Actinobacteria	Bacteria	Prokaryotes	2.47706
Methanoculleus marisnigri JR1	JR1	Archaea;Euryarchaeota;Stenosarchaea group	Archaea	Prokaryotes	2.4781
Staphylococcus felis	ATCC 49168	Bacteria;Terrabacteria group;Firmicutes	Bacteria	Prokaryotes	2.47942
Micavibrio aeruginosavorus ARL-13	ARL-13	Bacteria;Proteobacteria;Alphaproteobacteria	Bacteria	Prokaryotes	2.48198
Amedibacterium intestinale	9CBEGH2	Bacteria;Terrabacteria group;Firmicutes	Bacteria	Prokaryotes	2.4881
Lentilactobacillus kefiri	DH5	Bacteria;Terrabacteria group;Firmicutes	Bacteria	Prokaryotes	2.48903
Staphylococcus epidermidis	ATCC 14990	Bacteria;Terrabacteria group;Firmicutes	Bacteria	Prokaryotes	2.49106
Hydrogenovibrio marinus	MH-110	Bacteria;Proteobacteria;Gammaproteobacteria	Bacteria	Prokaryotes	2.49129
Neisseria bacilliformis	DSM 23338	Bacteria;Proteobacteria;Betaproteobacteria	Bacteria	Prokaryotes	2.49271
Levilactobacillus brevis	NCTC13768	Bacteria;Terrabacteria group;Firmicutes	Bacteria	Prokaryotes	2.49433
Methanobacterium formicicum	Mb9	Archaea;Euryarchaeota;Methanomada group	Archaea	Prokaryotes	2.49451
Kangiella geojedonensis	YCS-5	Bacteria;Proteobacteria;Gammaproteobacteria	Bacteria	Prokaryotes	2.49524
Kangiella sediminilitoris	KCTC 23892	Bacteria;Proteobacteria;Gammaproteobacteria	Bacteria	Prokaryotes	2.49614
Neisseria chenwenguii	10023	Bacteria;Proteobacteria;Betaproteobacteria	Bacteria	Prokaryotes	2.49644
Micrococcus luteus NCTC 2665	NCTC 2665	Bacteria;Terrabacteria group;Actinobacteria	Bacteria	Prokaryotes	2.5011
Neisseria wadsworthii	DSM 22245	Bacteria;Proteobacteria;Betaproteobacteria	Bacteria	Prokaryotes	2.50153
Actinobacillus suis ATCC 33415	ATCC 33415	Bacteria;Proteobacteria;Gammaproteobacteria	Bacteria	Prokaryotes	2.5016
Staphylococcus pettenkoferi	FDAARGOS_288	Bacteria;Terrabacteria group;Firmicutes	Bacteria	Prokaryotes	2.50236
Tepiditoga spiralis	sy52	Bacteria;Thermotogae;Thermotogae	Bacteria	Prokaryotes	2.5024
Staphylococcus capitis subsp. capitis	AYP1020	Bacteria;Terrabacteria group;Firmicutes	Bacteria	Prokaryotes	2.50326
Megasphaera elsdenii 14-14	14-14	Bacteria;Terrabacteria group;Firmicutes	Bacteria	Prokaryotes	2.50435
Rothia dentocariosa ATCC 17931	ATCC 17931	Bacteria;Terrabacteria group;Actinobacteria	Bacteria	Prokaryotes	2.50603
Propionibacterium freudenreichii	PFRJS14	Bacteria;Terrabacteria group;Actinobacteria	Bacteria	Prokaryotes	2.50719
Sulfurospirillum barnesii SES-3	SES-3	Bacteria;Proteobacteria;delta/epsilon subdivisions	Bacteria	Prokaryotes	2.51011
Erysipelothrix larvae	LV19	Bacteria;Terrabacteria group;Firmicutes	Bacteria	Prokaryotes	2.51149
Methanobacterium subterraneum	A8p	Archaea;Euryarchaeota;Methanomada group	Archaea	Prokaryotes	2.51582
Corynebacterium glaucum	DSM 30827	Bacteria;Terrabacteria group;Actinobacteria	Bacteria	Prokaryotes	2.51866
Arcobacter aquimarinus	W63	Bacteria;Proteobacteria;delta/epsilon subdivisions	Bacteria	Prokaryotes	2.52081
Xylella fastidiosa Temecula1	Temecula1	Bacteria;Proteobacteria;Gammaproteobacteria	Bacteria	Prokaryotes	2.52115
Peptacetobacter hiranonis	DSM 13275	Bacteria;Terrabacteria group;Firmicutes	Bacteria	Prokaryotes	2.5219
Cutibacterium avidum 44067	44067	Bacteria;Terrabacteria group;Actinobacteria	Bacteria	Prokaryotes	2.52614
Rothia nasimurium	E1706032	Bacteria;Terrabacteria group;Actinobacteria	Bacteria	Prokaryotes	2.52622
Flexistipes sinusarabici DSM 4947	DSM 4947	Bacteria;Deferribacteres;Deferribacteres	Bacteria	Prokaryotes	2.52659
Nitrososphaera viennensis EN76	EN76	Archaea;TACK group;Thaumarchaeota	Archaea	Prokaryotes	2.52794
Snodgrassella alvi wkB2	wkB2	Bacteria;Proteobacteria;Betaproteobacteria	Bacteria	Prokaryotes	2.52798
Staphylococcus schleiferi	TSCC54	Bacteria;Terrabacteria group;Firmicutes	Bacteria	Prokaryotes	2.52808
Caldicellulosiruptor obsidiansis OB47	OB47	Bacteria;Terrabacteria group;Firmicutes	Bacteria	Prokaryotes	2.53234
Staphylococcus lutrae	ATCC 700373	Bacteria;Terrabacteria group;Firmicutes	Bacteria	Prokaryotes	2.53312
Companilactobacillus allii	WiKim39	Bacteria;Terrabacteria group;Firmicutes	Bacteria	Prokaryotes	2.53418
Thermoanaerobacterium xylanolyticum LX-11	LX-11	Bacteria;Terrabacteria group;Firmicutes	Bacteria	Prokaryotes	2.53436
Sulfuracidifex tepidarius	IC-007	Archaea;TACK group;Crenarchaeota	Archaea	Prokaryotes	2.53528
Thiomicrorhabdus aquaedulcis	HaS4	Bacteria;Proteobacteria;Gammaproteobacteria	Bacteria	Prokaryotes	2.53703
Mariprofundus aestuarium	CP-5	Bacteria;Proteobacteria;Zetaproteobacteria	Bacteria	Prokaryotes	2.53761
Faecalibaculum rodentium	ALO17	Bacteria;Terrabacteria group;Firmicutes	Bacteria	Prokaryotes	2.54249
Deferribacter desulfuricans SSM1	SSM1	Bacteria;Deferribacteres;Deferribacteres	Bacteria	Prokaryotes	2.54293
Methanoregula boonei 6A8	6A8	Archaea;Euryarchaeota;Stenosarchaea group	Archaea	Prokaryotes	2.54294
Metallosphaera hakonensis JCM 8857 = DSM 7519	HO1-1	Archaea;TACK group;Crenarchaeota	Archaea	Prokaryotes	2.54412
Methanobacterium paludis	SWAN1	Archaea;Euryarchaeota;Methanomada group	Archaea	Prokaryotes	2.54654
Liquorilactobacillus nagelii	TMW 1.1827	Bacteria;Terrabacteria group;Firmicutes	Bacteria	Prokaryotes	2.54712
Methylotenera mobilis JLW8	JLW8	Bacteria;Proteobacteria;Betaproteobacteria	Bacteria	Prokaryotes	2.54757
Clostridium novyi NT	NT	Bacteria;Terrabacteria group;Firmicutes	Bacteria	Prokaryotes	2.54772
Lactobacillus farciminis KCTC 3681 = DSM 20184	DSM 20184	Bacteria;Terrabacteria group;Firmicutes	Bacteria	Prokaryotes	2.55184
Neisseria zoodegmatis	NCTC12230	Bacteria;Proteobacteria;Betaproteobacteria	Bacteria	Prokaryotes	2.55252
Sphingomonas rhizophila	KACC 19189	Bacteria;Proteobacteria;Alphaproteobacteria	Bacteria	Prokaryotes	2.55748
Leptospirillum ferrooxidans C2-3	C2-3	Bacteria;Nitrospirae;Nitrospira	Bacteria	Prokaryotes	2.55954
Staphylococcus haemolyticus	S167	Bacteria;Terrabacteria group;Firmicutes	Bacteria	Prokaryotes	2.56015
Spirochaeta thermophila DSM 6578	DSM 6578	Bacteria;Spirochaetes;Spirochaetia	Bacteria	Prokaryotes	2.56022
Cutibacterium acnes KPA171202	KPA171202	Bacteria;Terrabacteria group;Actinobacteria	Bacteria	Prokaryotes	2.56026
Moorella thermoacetica	DSM 103284	Bacteria;Terrabacteria group;Firmicutes	Bacteria	Prokaryotes	2.56038
Tetragenococcus halophilus NBRC 12172	NBRC 12172	Bacteria;Terrabacteria group;Firmicutes	Bacteria	Prokaryotes	2.56272
Corynebacterium imitans	NCTC13015	Bacteria;Terrabacteria group;Actinobacteria	Bacteria	Prokaryotes	2.56561
Selenomonas sputigena ATCC 35185	ATCC 35185	Bacteria;Terrabacteria group;Firmicutes	Bacteria	Prokaryotes	2.56836
Megamonas funiformis	JCM 14723	Bacteria;Terrabacteria group;Firmicutes	Bacteria	Prokaryotes	2.56877
Neisseria canis	NCTC10296	Bacteria;Proteobacteria;Betaproteobacteria	Bacteria	Prokaryotes	2.56939
Amphibacillus xylanus NBRC 15112	NBRC 15112	Bacteria;Terrabacteria group;Firmicutes	Bacteria	Prokaryotes	2.56949
Methanosaeta harundinacea 6Ac	6Ac	Archaea;Euryarchaeota;Stenosarchaea group	Archaea	Prokaryotes	2.57103
Thermosynechococcus vulcanus NIES-2134	NIES-2134	Bacteria;Terrabacteria group;Cyanobacteria/Melainabacteria group	Bacteria	Prokaryotes	2.57127
Campylobacter rectus	ATCC 33238	Bacteria;Proteobacteria;delta/epsilon subdivisions	Bacteria	Prokaryotes	2.57168
Staphylococcus lugdunensis	FDAARGOS_141	Bacteria;Terrabacteria group;Firmicutes	Bacteria	Prokaryotes	2.57183
Chlorobium chlorochromatii CaD3	CaD3	Bacteria;FCB group;Bacteroidetes/Chlorobi group	Bacteria	Prokaryotes	2.57208
Suicoccus acidiformans	ZY16052	Bacteria;Terrabacteria group;Firmicutes	Bacteria	Prokaryotes	2.57216
Actinomyces israelii	NCTC12972	Bacteria;Terrabacteria group;Actinobacteria	Bacteria	Prokaryotes	2.573
Serpentinomonas raichei	A1	Bacteria;Proteobacteria;Betaproteobacteria	Bacteria	Prokaryotes	2.57401
Brevefilum fermentans	CAMBI-1	Bacteria;Terrabacteria group;Chloroflexi	Bacteria	Prokaryotes	2.57443
Methanococcoides burtonii DSM 6242	DSM 6242	Archaea;Euryarchaeota;Stenosarchaea group	Archaea	Prokaryotes	2.57503
Neokomagataea tanensis	AH13 = NBRC 106556	Bacteria;Proteobacteria;Alphaproteobacteria	Bacteria	Prokaryotes	2.577
Halothermothrix orenii H 168	H 168; DSM 9562	Bacteria;Terrabacteria group;Firmicutes	Bacteria	Prokaryotes	2.57815
Prosthecochloris aestuarii DSM 271	DSM 271	Bacteria;FCB group;Bacteroidetes/Chlorobi group	Bacteria	Prokaryotes	2.5797
Halothiobacillus neapolitanus c2	c2	Bacteria;Proteobacteria;Gammaproteobacteria	Bacteria	Prokaryotes	2.58289
Methanobacterium lacus	AL-21	Archaea;Euryarchaeota;Methanomada group	Archaea	Prokaryotes	2.58375
Chryseoglobus indicus	CTD02-10-2	Bacteria;Terrabacteria group;Actinobacteria	Bacteria	Prokaryotes	2.58535
Brachyspira pilosicoli 95/1000	95/1000	Bacteria;Spirochaetes;Spirochaetia	Bacteria	Prokaryotes	2.58644
Sulfolobus islandicus M.16.4	M.16.4	Archaea;TACK group;Crenarchaeota	Archaea	Prokaryotes	2.58665
Microbacterium amylolyticum	DSM 24221	Bacteria;Terrabacteria group;Actinobacteria	Bacteria	Prokaryotes	2.58834
Companilactobacillus ginsenosidimutans	EMML 3041	Bacteria;Terrabacteria group;Firmicutes	Bacteria	Prokaryotes	2.59056
Paraurantiacibacter namhicola	JCM 16345	Bacteria;Proteobacteria;Alphaproteobacteria	Bacteria	Prokaryotes	2.59168
Lysobacter oculi	30407	Bacteria;Proteobacteria;Gammaproteobacteria	Bacteria	Prokaryotes	2.59282
Thermosynechococcus elongatus BP-1	BP-1	Bacteria;Terrabacteria group;Cyanobacteria/Melainabacteria group	Bacteria	Prokaryotes	2.59386
Paraphotobacterium marinum	NSCS20N07D	Bacteria;Proteobacteria;Gammaproteobacteria	Bacteria	Prokaryotes	2.59399
Guyparkeria halophila	sp2	Bacteria;Proteobacteria;Gammaproteobacteria	Bacteria	Prokaryotes	2.59447
Corynebacterium sphenisci DSM 44792	DSM 44792	Bacteria;Terrabacteria group;Actinobacteria	Bacteria	Prokaryotes	2.5948
Staphylococcus caprae	JMUB898	Bacteria;Terrabacteria group;Firmicutes	Bacteria	Prokaryotes	2.59851
Corynebacterium simulans	Wattiau	Bacteria;Terrabacteria group;Actinobacteria	Bacteria	Prokaryotes	2.5987
Corynebacterium resistens DSM 45100	DSM 45100	Bacteria;Terrabacteria group;Actinobacteria	Bacteria	Prokaryotes	2.60131
Brochothrix thermosphacta	BII	Bacteria;Terrabacteria group;Firmicutes	Bacteria	Prokaryotes	2.60308
Corynebacterium frankenforstense DSM 45800	ST18	Bacteria;Terrabacteria group;Actinobacteria	Bacteria	Prokaryotes	2.60415
Rodentibacter heylii	G1	Bacteria;Proteobacteria;Gammaproteobacteria	Bacteria	Prokaryotes	2.60764
Flaviflexus salsibiostraticola	KCTC 33148	Bacteria;Terrabacteria group;Actinobacteria	Bacteria	Prokaryotes	2.60847
Herbinix luporum	SD1D	Bacteria;Terrabacteria group;Firmicutes	Bacteria	Prokaryotes	2.60935
Staphylococcus saprophyticus	NCTC7666	Bacteria;Terrabacteria group;Firmicutes	Bacteria	Prokaryotes	2.6108
Hydrogenovibrio thermophilus	JR-2	Bacteria;Proteobacteria;Gammaproteobacteria	Bacteria	Prokaryotes	2.61289
Capnocytophaga ochracea DSM 7271	DSM 7271	Bacteria;FCB group;Bacteroidetes/Chlorobi group	Bacteria	Prokaryotes	2.61293
Halanaerobium hydrogeniformans	sapolanicus	Bacteria;Terrabacteria group;Firmicutes	Bacteria	Prokaryotes	2.61312
Staphylococcus piscifermentans	NCTC13836	Bacteria;Terrabacteria group;Firmicutes	Bacteria	Prokaryotes	2.61327
Staphylococcus pseudintermedius HKU10-03	HKU10-03	Bacteria;Terrabacteria group;Firmicutes	Bacteria	Prokaryotes	2.61738
Neisseria brasiliensis	N.177.16	Bacteria;Proteobacteria;Betaproteobacteria	Bacteria	Prokaryotes	2.61751
Serpentinomonas mccroryi	B1	Bacteria;Proteobacteria;Betaproteobacteria	Bacteria	Prokaryotes	2.62324
Aquicella lusitana	SGT-39	Bacteria;Proteobacteria;Gammaproteobacteria	Bacteria	Prokaryotes	2.62489
Dermatophilus congolensis	NCTC13039	Bacteria;Terrabacteria group;Actinobacteria	Bacteria	Prokaryotes	2.62782
Simkania negevensis Z	Z	Bacteria;PVC group;Chlamydiae	Bacteria	Prokaryotes	2.62838
Bifidobacterium dentium JCM 1195 = DSM 20436	JCM 1195	Bacteria;Terrabacteria group;Actinobacteria	Bacteria	Prokaryotes	2.63567
Thermoactinomyces vulgaris	2H	Bacteria;Terrabacteria group;Firmicutes	Bacteria	Prokaryotes	2.63803
Arcobacter suis CECT 7833	CECT 7833	Bacteria;Proteobacteria;delta/epsilon subdivisions	Bacteria	Prokaryotes	2.63927
Capnocytophaga cynodegmi	G7591	Bacteria;FCB group;Bacteroidetes/Chlorobi group	Bacteria	Prokaryotes	2.64047
Bartonella tribocorum CIP 105476	type strain:506 = CIP 105476	Bacteria;Proteobacteria;Alphaproteobacteria	Bacteria	Prokaryotes	2.6424
Staphylococcus simiae	NCTC13838	Bacteria;Terrabacteria group;Firmicutes	Bacteria	Prokaryotes	2.64398
Thiosulfativibrio zosterae	AkT22	Bacteria;Proteobacteria;Gammaproteobacteria	Bacteria	Prokaryotes	2.64543
Enterococcus thailandicus	a523	Bacteria;Terrabacteria group;Firmicutes	Bacteria	Prokaryotes	2.64625
Companilactobacillus futsaii	Y97	Bacteria;Terrabacteria group;Firmicutes	Bacteria	Prokaryotes	2.64877
Moraxella osloensis	CCUG 350	Bacteria;Proteobacteria;Gammaproteobacteria	Bacteria	Prokaryotes	2.64914
Halobacteroides halobius DSM 5150	DSM 5150	Bacteria;Terrabacteria group;Firmicutes	Bacteria	Prokaryotes	2.64926
Psychrobacter arcticus 273-4	273-4	Bacteria;Proteobacteria;Gammaproteobacteria	Bacteria	Prokaryotes	2.6507
Megasphaera stantonii	AJH120	Bacteria;Terrabacteria group;Firmicutes	Bacteria	Prokaryotes	2.65276
Kangiella profundi	FT102	Bacteria;Proteobacteria;Gammaproteobacteria	Bacteria	Prokaryotes	2.65301
Bdellovibrio exovorus JSS	JSS	Bacteria;Proteobacteria;Oligoflexia	Bacteria	Prokaryotes	2.65789
Malaciobacter pacificus	LMG 26638	Bacteria;Proteobacteria;delta/epsilon subdivisions	Bacteria	Prokaryotes	2.65799
Saccharolobus solfataricus	SULM	Archaea;TACK group;Crenarchaeota	Archaea	Prokaryotes	2.65814
Mannheimia haemolytica USMARC_2286	USMARC_2286	Bacteria;Proteobacteria;Gammaproteobacteria	Bacteria	Prokaryotes	2.65851
Synechococcus lividus PCC 6715	PCC 6715	Bacteria;Terrabacteria group;Cyanobacteria/Melainabacteria group	Bacteria	Prokaryotes	2.65974
Rothia terrae	KJZ-14	Bacteria;Terrabacteria group;Actinobacteria	Bacteria	Prokaryotes	2.66002
Levilactobacillus suantsaii	CBA3634	Bacteria;Terrabacteria group;Firmicutes	Bacteria	Prokaryotes	2.6618
Carnobacterium divergens	TMW 2.1579	Bacteria;Terrabacteria group;Firmicutes	Bacteria	Prokaryotes	2.66632
Neomicrococcus aestuarii	B18	Bacteria;Terrabacteria group;Actinobacteria	Bacteria	Prokaryotes	2.66784
Thermoanaerobacterium aotearoense	SCUT27	Bacteria;Terrabacteria group;Firmicutes	Bacteria	Prokaryotes	2.66869
Cardiobacterium hominis	NCTC10426	Bacteria;Proteobacteria;Gammaproteobacteria	Bacteria	Prokaryotes	2.67076
Altererythrobacter ishigakiensis	NBRC 107699	Bacteria;Proteobacteria;Alphaproteobacteria	Bacteria	Prokaryotes	2.67398
Caldicellulosiruptor lactoaceticus 6A	6A	Bacteria;Terrabacteria group;Firmicutes	Bacteria	Prokaryotes	2.67481
Halorhodospira halophila SL1	SL1	Bacteria;Proteobacteria;Gammaproteobacteria	Bacteria	Prokaryotes	2.67845
Halarcobacter bivalviorum	LMG 26154	Bacteria;Proteobacteria;delta/epsilon subdivisions	Bacteria	Prokaryotes	2.68469
Leptotrichia trevisanii	JMUB4039	Bacteria;Fusobacteria;Fusobacteriia	Bacteria	Prokaryotes	2.68575
Leifsonia xyli subsp. cynodontis DSM 46306	DSM 46306	Bacteria;Terrabacteria group;Actinobacteria	Bacteria	Prokaryotes	2.68642
Acidianus manzaensis	YN-25	Archaea;TACK group;Crenarchaeota	Archaea	Prokaryotes	2.68746
Capnocytophaga haemolytica	NCTC12947	Bacteria;FCB group;Bacteroidetes/Chlorobi group	Bacteria	Prokaryotes	2.6885
Caldanaerobacter subterraneus subsp. tengcongensis MB4	MB4	Bacteria;Terrabacteria group;Firmicutes	Bacteria	Prokaryotes	2.68945
Corynebacterium epidermidicanis	DSM 45586	Bacteria;Terrabacteria group;Actinobacteria	Bacteria	Prokaryotes	2.69207
Frischella perrara	PEB0191	Bacteria;Proteobacteria;Gammaproteobacteria	Bacteria	Prokaryotes	2.69235
Exiguobacterium mexicanum	A-EM	Bacteria;Terrabacteria group;Firmicutes	Bacteria	Prokaryotes	2.69347
Sulfurisphaera tokodaii str. 7	7	Archaea;TACK group;Crenarchaeota	Archaea	Prokaryotes	2.69476
Corynebacterium minutissimum	NCTC10288	Bacteria;Terrabacteria group;Actinobacteria	Bacteria	Prokaryotes	2.69597
Sulfurospirillum cavolei	UCH003	Bacteria;Proteobacteria;delta/epsilon subdivisions	Bacteria	Prokaryotes	2.69832
Corynebacterium doosanense CAU 212 = DSM 45436	CAU 212	Bacteria;Terrabacteria group;Actinobacteria	Bacteria	Prokaryotes	2.699
Staphylococcus condimenti	StO 2014-01	Bacteria;Terrabacteria group;Firmicutes	Bacteria	Prokaryotes	2.70089
Tsuneonella mangrovi	C9-11	Bacteria;Proteobacteria;Alphaproteobacteria	Bacteria	Prokaryotes	2.70285
Methanolobus zinderi	DSM 21339	Archaea;Euryarchaeota;Stenosarchaea group	Archaea	Prokaryotes	2.70495
Rothia aeria	NCTC10207	Bacteria;Terrabacteria group;Actinobacteria	Bacteria	Prokaryotes	2.70781
Ketogulonicigenium robustum	SPU_B003	Bacteria;Proteobacteria;Alphaproteobacteria	Bacteria	Prokaryotes	2.71383
Methanomethylovorans hollandica DSM 15978	DSM 15978	Archaea;Euryarchaeota;Stenosarchaea group	Archaea	Prokaryotes	2.71401
Companilactobacillus zhachilii	HBUAS52074	Bacteria;Terrabacteria group;Firmicutes	Bacteria	Prokaryotes	2.71497
Acetoanaerobium sticklandii	DSM 519	Bacteria;Terrabacteria group;Firmicutes	Bacteria	Prokaryotes	2.71546
Fusobacterium mortiferum ATCC 9817	ATCC 9817	Bacteria;Fusobacteria;Fusobacteriia	Bacteria	Prokaryotes	2.71677
Ferriphaselus amnicola	OYT1	Bacteria;Proteobacteria;Betaproteobacteria	Bacteria	Prokaryotes	2.71723
Sulfuritortus calidifontis	J1A	Bacteria;Proteobacteria;Betaproteobacteria	Bacteria	Prokaryotes	2.72064
Enterococcus lactis	KCTC 21015	Bacteria;Terrabacteria group;Firmicutes	Bacteria	Prokaryotes	2.72072
Corynebacterium testudinoris	DSM 44614	Bacteria;Terrabacteria group;Actinobacteria	Bacteria	Prokaryotes	2.72123
Thiosulfatimonas sediminis	aks77	Bacteria;Proteobacteria;Gammaproteobacteria	Bacteria	Prokaryotes	2.72283
Ephemeroptericola cinctiostellae	F02	Bacteria;Proteobacteria;Betaproteobacteria	Bacteria	Prokaryotes	2.72341
Sutterella megalosphaeroides	6FBBBH3	Bacteria;Proteobacteria;Betaproteobacteria	Bacteria	Prokaryotes	2.72516
Lentilactobacillus parabuchneri	FAM21731	Bacteria;Terrabacteria group;Firmicutes	Bacteria	Prokaryotes	2.72658
Corynebacterium marinum DSM 44953	DSM 44953	Bacteria;Terrabacteria group;Actinobacteria	Bacteria	Prokaryotes	2.72922
Granulibacter bethesdensis CGDNIH4	CGDNIH4	Bacteria;Proteobacteria;Alphaproteobacteria	Bacteria	Prokaryotes	2.72989
Corynebacterium xerosis	GS 1	Bacteria;Terrabacteria group;Actinobacteria	Bacteria	Prokaryotes	2.73883
Hathewaya histolytica	NCTC503	Bacteria;Terrabacteria group;Firmicutes	Bacteria	Prokaryotes	2.74079
Synechococcus elongatus PCC 7942 = FACHB-805	PCC 7942	Bacteria;Terrabacteria group;Cyanobacteria/Melainabacteria group	Bacteria	Prokaryotes	2.74227
Carboxydocella thermautotrophica	41	Bacteria;Terrabacteria group;Firmicutes	Bacteria	Prokaryotes	2.74313
Methylophaga frappieri	JAM7	Bacteria;Proteobacteria;Gammaproteobacteria	Bacteria	Prokaryotes	2.74529
Staphylococcus succinus	14BME20	Bacteria;Terrabacteria group;Firmicutes	Bacteria	Prokaryotes	2.74567
Tepidiforma bonchosmolovskayae	3753O	Bacteria;Terrabacteria group;Chloroflexi	Bacteria	Prokaryotes	2.74695
Jonesia denitrificans	NCTC10816	Bacteria;Terrabacteria group;Actinobacteria	Bacteria	Prokaryotes	2.74965
Natronomonas pharaonis DSM 2160	Gabara	Archaea;Euryarchaeota;Stenosarchaea group	Archaea	Prokaryotes	2.7497
Staphylospora marina	SCSIO 07575	Bacteria;Terrabacteria group;Firmicutes	Bacteria	Prokaryotes	2.75109
Listeria grayi	NCTC 10812	Bacteria;Terrabacteria group;Firmicutes	Bacteria	Prokaryotes	2.7511
Corynebacterium terpenotabidum Y-11	Y-11	Bacteria;Terrabacteria group;Actinobacteria	Bacteria	Prokaryotes	2.75123
Sphingomonas sediminicola	KACC 15039	Bacteria;Proteobacteria;Alphaproteobacteria	Bacteria	Prokaryotes	2.75703
Staphylococcus xylosus	SMQ-121	Bacteria;Terrabacteria group;Firmicutes	Bacteria	Prokaryotes	2.75756
Corynebacterium flavescens	OJ8	Bacteria;Terrabacteria group;Actinobacteria	Bacteria	Prokaryotes	2.75865
Tessaracoccus timonensis	Marseille-P5995	Bacteria;Terrabacteria group;Actinobacteria	Bacteria	Prokaryotes	2.759
Tepidanaerobacter acetatoxydans Re1	Re1	Bacteria;Terrabacteria group;Firmicutes	Bacteria	Prokaryotes	2.75987
Chlorobium limicola DSM 245	DSM 245	Bacteria;FCB group;Bacteroidetes/Chlorobi group	Bacteria	Prokaryotes	2.76318
Prevotella intermedia	KCOM 1949	Bacteria;FCB group;Bacteroidetes/Chlorobi group	Bacteria	Prokaryotes	2.76474
Chryseobacterium taklimakanense	NCTC13490	Bacteria;FCB group;Bacteroidetes/Chlorobi group	Bacteria	Prokaryotes	2.76488
Acinetobacter wanghuae	dk386	Bacteria;Proteobacteria;Gammaproteobacteria	Bacteria	Prokaryotes	2.76776
Massilistercora timonensis	Marseille-P3756	Bacteria;Terrabacteria group;Firmicutes	Bacteria	Prokaryotes	2.76959
Corynebacterium lactis RW2-5	RW2-5	Bacteria;Terrabacteria group;Actinobacteria	Bacteria	Prokaryotes	2.76974
Caldicellulosiruptor hydrothermalis 108	108	Bacteria;Terrabacteria group;Firmicutes	Bacteria	Prokaryotes	2.77068
Lentilactobacillus hilgardii	LMG 07934	Bacteria;Terrabacteria group;Firmicutes	Bacteria	Prokaryotes	2.77186
Desulfobulbus oralis	HOT041/ORNL	Bacteria;Proteobacteria;delta/epsilon subdivisions	Bacteria	Prokaryotes	2.77442
Salimicrobium jeotgali	MJ3	Bacteria;Terrabacteria group;Firmicutes	Bacteria	Prokaryotes	2.77693
Salinicoccus halodurans	H3B36	Bacteria;Terrabacteria group;Firmicutes	Bacteria	Prokaryotes	2.77838
Desulfomicrobium orale DSM 12838	DSM 12838	Bacteria;Proteobacteria;delta/epsilon subdivisions	Bacteria	Prokaryotes	2.78337
Staphylococcus schweitzeri	NCTC13712	Bacteria;Terrabacteria group;Firmicutes	Bacteria	Prokaryotes	2.78494
Thermoanaerobacter wiegelii Rt8.B1	Rt8.B1	Bacteria;Terrabacteria group;Firmicutes	Bacteria	Prokaryotes	2.78506
Thermoanaerobacterium thermosaccharolyticum DSM 571	DSM 571	Bacteria;Terrabacteria group;Firmicutes	Bacteria	Prokaryotes	2.78575
Altererythrobacter epoxidivorans	CGMCC 1.7731	Bacteria;Proteobacteria;Alphaproteobacteria	Bacteria	Prokaryotes	2.78626
Methanoculleus bourgensis MS2	MS2T	Archaea;Euryarchaeota;Stenosarchaea group	Archaea	Prokaryotes	2.78977
Corynebacterium ammoniagenes	MGYG-HGUT-01533	Bacteria;Terrabacteria group;Actinobacteria	Bacteria	Prokaryotes	2.79019
Companilactobacillus heilongjiangensis	DSM 28069	Bacteria;Terrabacteria group;Firmicutes	Bacteria	Prokaryotes	2.79055
Corynebacterium phocae	M408/89/1	Bacteria;Terrabacteria group;Actinobacteria	Bacteria	Prokaryotes	2.79188
Mycoavidus cysteinexigens	B1-EB	Bacteria;Proteobacteria;Betaproteobacteria	Bacteria	Prokaryotes	2.795
Furfurilactobacillus rossiae	L1	Bacteria;Terrabacteria group;Firmicutes	Bacteria	Prokaryotes	2.7956
Chlorobaculum limnaeum	DSM 1677	Bacteria;FCB group;Bacteroidetes/Chlorobi group	Bacteria	Prokaryotes	2.79728
Listeria seeligeri serovar 1/2b str. SLCC3954	SLCC3954	Bacteria;Terrabacteria group;Firmicutes	Bacteria	Prokaryotes	2.79764
Arcobacter ellisii	LMG 26155	Bacteria;Proteobacteria;delta/epsilon subdivisions	Bacteria	Prokaryotes	2.79995
Treponema putidum	OMZ 758	Bacteria;Spirochaetes;Spirochaetia	Bacteria	Prokaryotes	2.80056
Malaciobacter molluscorum LMG 25693	CECT 7696	Bacteria;Proteobacteria;delta/epsilon subdivisions	Bacteria	Prokaryotes	2.80058
Caldicellulosiruptor kristjanssonii I77R1B	I77R1B	Bacteria;Terrabacteria group;Firmicutes	Bacteria	Prokaryotes	2.80244
Anoxybacillus gonensis	G2	Bacteria;Terrabacteria group;Firmicutes	Bacteria	Prokaryotes	2.80367
Sulfurisphaera ohwakuensis	TA-1	Archaea;TACK group;Crenarchaeota	Archaea	Prokaryotes	2.80391
Lachnoanaerobaculum umeaense	DSM 23576 = CCUG 58757	Bacteria;Terrabacteria group;Firmicutes	Bacteria	Prokaryotes	2.81044
Arcobacter cloacae	LMG 26153	Bacteria;Proteobacteria;delta/epsilon subdivisions	Bacteria	Prokaryotes	2.81092
Staphylococcus sciuri subsp. sciuri	NCTC12103	Bacteria;Terrabacteria group;Firmicutes	Bacteria	Prokaryotes	2.81186
Nitrosomonas europaea ATCC 19718	ATCC 19718	Bacteria;Proteobacteria;Betaproteobacteria	Bacteria	Prokaryotes	2.81209
Malaciobacter halophilus	CCUG 53805	Bacteria;Proteobacteria;delta/epsilon subdivisions	Bacteria	Prokaryotes	2.81254
Listeria welshimeri	NCTC11857	Bacteria;Terrabacteria group;Firmicutes	Bacteria	Prokaryotes	2.81414
Qipengyuania flava	KJ5	Bacteria;Proteobacteria;Alphaproteobacteria	Bacteria	Prokaryotes	2.8192
Corynebacterium aurimucosum ATCC 700975	DSM 44827; ATCC 700975	Bacteria;Terrabacteria group;Actinobacteria	Bacteria	Prokaryotes	2.81923
Sulfuricurvum kujiense DSM 16994	DSM 16994	Bacteria;Proteobacteria;delta/epsilon subdivisions	Bacteria	Prokaryotes	2.81936
Clostridium fermenticellae	JN500901	Bacteria;Terrabacteria group;Firmicutes	Bacteria	Prokaryotes	2.81996
Methanoregula formicica SMSP	SMSP	Archaea;Euryarchaeota;Stenosarchaea group	Archaea	Prokaryotes	2.82086
Staphylococcus aureus subsp. aureus NCTC 8325	NCTC 8325	Bacteria;Terrabacteria group;Firmicutes	Bacteria	Prokaryotes	2.82136
Staphylococcus equorum	KS1039	Bacteria;Terrabacteria group;Firmicutes	Bacteria	Prokaryotes	2.82219
Bifidobacterium subtile	KCTC 3272	Bacteria;Terrabacteria group;Actinobacteria	Bacteria	Prokaryotes	2.82235
Xylella taiwanensis	PLS229	Bacteria;Proteobacteria;Gammaproteobacteria	Bacteria	Prokaryotes	2.82488
Malaciobacter canalis	LMG 29148	Bacteria;Proteobacteria;delta/epsilon subdivisions	Bacteria	Prokaryotes	2.82948
Thiomicrorhabdus indica	13-15A	Bacteria;Proteobacteria;Gammaproteobacteria	Bacteria	Prokaryotes	2.82988
Corynebacterium singulare	IBS B52218	Bacteria;Terrabacteria group;Actinobacteria	Bacteria	Prokaryotes	2.83052
Capnocytophaga stomatis	H2177	Bacteria;FCB group;Bacteroidetes/Chlorobi group	Bacteria	Prokaryotes	2.83135
[Eubacterium] eligens ATCC 27750	ATCC 27750	Bacteria;Terrabacteria group;Firmicutes	Bacteria	Prokaryotes	2.83139
Aquicella siphonis	SGT-108	Bacteria;Proteobacteria;Gammaproteobacteria	Bacteria	Prokaryotes	2.83319
Corynebacterium maris DSM 45190	DSM 45190	Bacteria;Terrabacteria group;Actinobacteria	Bacteria	Prokaryotes	2.83355
Enterococcus faecium	ZY2	Bacteria;Terrabacteria group;Firmicutes	Bacteria	Prokaryotes	2.8343
Halorhodospira halochloris	DSM 1059	Bacteria;Proteobacteria;Gammaproteobacteria	Bacteria	Prokaryotes	2.83456
Nonlabens sediminis	NBRC 100970	Bacteria;FCB group;Bacteroidetes/Chlorobi group	Bacteria	Prokaryotes	2.83571
Capnocytophaga gingivalis	H1496	Bacteria;FCB group;Bacteroidetes/Chlorobi group	Bacteria	Prokaryotes	2.83863
Idiomarina loihiensis L2TR	L2TR	Bacteria;Proteobacteria;Gammaproteobacteria	Bacteria	Prokaryotes	2.83932
Empedobacter stercoris	ES183	Bacteria;FCB group;Bacteroidetes/Chlorobi group	Bacteria	Prokaryotes	2.83979
Kocuria indica	CE7	Bacteria;Terrabacteria group;Actinobacteria	Bacteria	Prokaryotes	2.8426
Treponema denticola ATCC 35405	ATCC 35405	Bacteria;Spirochaetes;Spirochaetia	Bacteria	Prokaryotes	2.8432
Methanolacinia petrolearia DSM 11571		Archaea;Euryarchaeota;Stenosarchaea group	Archaea	Prokaryotes	2.84329
Caldicellulosiruptor kronotskyensis 2002	2002	Bacteria;Terrabacteria group;Firmicutes	Bacteria	Prokaryotes	2.84379
Thermaerobacter marianensis DSM 12885	DSM 12885	Bacteria;Terrabacteria group;Firmicutes	Bacteria	Prokaryotes	2.8447
Enterococcus saigonensis	VE80	Bacteria;Terrabacteria group;Firmicutes	Bacteria	Prokaryotes	2.84499
Enterococcus hirae	FDAARGOS_234	Bacteria;Terrabacteria group;Firmicutes	Bacteria	Prokaryotes	2.84565
Kangiella koreensis DSM 16069	DSM 16069	Bacteria;Proteobacteria;Gammaproteobacteria	Bacteria	Prokaryotes	2.85207
Kocuria palustris	MU14/1	Bacteria;Terrabacteria group;Actinobacteria	Bacteria	Prokaryotes	2.85445
Capnocytophaga sputigena	D1179	Bacteria;FCB group;Bacteroidetes/Chlorobi group	Bacteria	Prokaryotes	2.85515
Prevotella enoeca	F0113	Bacteria;FCB group;Bacteroidetes/Chlorobi group	Bacteria	Prokaryotes	2.86143
Corynebacterium stationis	622=DSM 20302	Bacteria;Terrabacteria group;Actinobacteria	Bacteria	Prokaryotes	2.86223
Adlercreutzia equolifaciens DSM 19450	DSM 19450	Bacteria;Terrabacteria group;Actinobacteria	Bacteria	Prokaryotes	2.86253
Sulfuricaulis limicola	HA5	Bacteria;Proteobacteria;Gammaproteobacteria	Bacteria	Prokaryotes	2.86467
Poseidonibacter parvus	LPB0137	Bacteria;Proteobacteria;delta/epsilon subdivisions	Bacteria	Prokaryotes	2.86643
Clostridium isatidis	DSM 15098	Bacteria;Terrabacteria group;Firmicutes	Bacteria	Prokaryotes	2.86993
Nonlabens ponticola	MJ115	Bacteria;FCB group;Bacteroidetes/Chlorobi group	Bacteria	Prokaryotes	2.8721
Clostridium tetani E88	Massachusetts substr. E88	Bacteria;Terrabacteria group;Firmicutes	Bacteria	Prokaryotes	2.87333
Mammaliicoccus lentus	H29	Bacteria;Terrabacteria group;Firmicutes	Bacteria	Prokaryotes	2.87466
Aerosticca soli	Dysh456	Bacteria;Proteobacteria;Gammaproteobacteria	Bacteria	Prokaryotes	2.87497
Akkermansia muciniphila	JCM 30893	Bacteria;PVC group;Verrucomicrobia	Bacteria	Prokaryotes	2.87846
Gluconobacter oxydans DSM 3504	DSM 3504	Bacteria;Proteobacteria;Alphaproteobacteria	Bacteria	Prokaryotes	2.88244
Clostridium chauvoei	SBP 07/09	Bacteria;Terrabacteria group;Firmicutes	Bacteria	Prokaryotes	2.8837
Pelagerythrobacter marensis	KCTC 22370	Bacteria;Proteobacteria;Alphaproteobacteria	Bacteria	Prokaryotes	2.88503
Deinococcus proteolyticus MRP	MRP	Bacteria;Terrabacteria group;Deinococcus-Thermus	Bacteria	Prokaryotes	2.88684
Treponema pedis str. T A4	T A4	Bacteria;Spirochaetes;Spirochaetia	Bacteria	Prokaryotes	2.88932
Treponema succinifaciens DSM 2489	DSM 2489	Bacteria;Spirochaetes;Spirochaetia	Bacteria	Prokaryotes	2.89743
Lacticaseibacillus paracasei	Zhang	Bacteria;Terrabacteria group;Firmicutes	Bacteria	Prokaryotes	2.89846
Parvularcula bermudensis HTCC2503	HTCC2503	Bacteria;Proteobacteria;Alphaproteobacteria	Bacteria	Prokaryotes	2.90264
Oceanisphaera avium	AMac2203	Bacteria;Proteobacteria;Gammaproteobacteria	Bacteria	Prokaryotes	2.9029
Caldicellulosiruptor changbaiensis	CBS-Z	Bacteria;Terrabacteria group;Firmicutes	Bacteria	Prokaryotes	2.90563
Desulfohalobium retbaense DSM 5692	DSM 5692	Bacteria;Proteobacteria;delta/epsilon subdivisions	Bacteria	Prokaryotes	2.90957
Moraxella bovis	Epp63 (300)	Bacteria;Proteobacteria;Gammaproteobacteria	Bacteria	Prokaryotes	2.91121
Thermoanaerobacter ethanolicus JW 200	JW 200	Bacteria;Terrabacteria group;Firmicutes	Bacteria	Prokaryotes	2.91128
Natronomonas moolapensis 8.8.11	8.8.11	Archaea;Euryarchaeota;Stenosarchaea group	Archaea	Prokaryotes	2.91257
Microbacterium endophyticum	DSM 27099	Bacteria;Terrabacteria group;Actinobacteria	Bacteria	Prokaryotes	2.91611
Malaciobacter marinus	JCM 15502	Bacteria;Proteobacteria;delta/epsilon subdivisions	Bacteria	Prokaryotes	2.9171
Luteimonas granuli	Gr-4	Bacteria;Proteobacteria;Gammaproteobacteria	Bacteria	Prokaryotes	2.9174
Listeria ivanovii subsp. ivanovii	WSLC 3010	Bacteria;Terrabacteria group;Firmicutes	Bacteria	Prokaryotes	2.91955
Microbacterium sediminis	YLB-01	Bacteria;Terrabacteria group;Actinobacteria	Bacteria	Prokaryotes	2.91986
Thermomicrobium roseum DSM 5159	DSM 5159	Bacteria;Terrabacteria group;Chloroflexi	Bacteria	Prokaryotes	2.92074
Bifidobacterium eulemuris	DSM 100216	Bacteria;Terrabacteria group;Actinobacteria	Bacteria	Prokaryotes	2.92084
Acidithiobacillus ferridurans	JCM 18981	Bacteria;Proteobacteria;Acidithiobacillia	Bacteria	Prokaryotes	2.9214
Methanosphaerula palustris E1-9c	E1-9c	Archaea;Euryarchaeota;Stenosarchaea group	Archaea	Prokaryotes	2.92292
Corynebacterium aquilae DSM 44791	S-613	Bacteria;Terrabacteria group;Actinobacteria	Bacteria	Prokaryotes	2.92644
Desulfurispirillum indicum S5	S5	Bacteria;Chrysiogenetes;Chrysiogenetes	Bacteria	Prokaryotes	2.92838
Corynebacterium callunae DSM 20147	DSM 20147	Bacteria;Terrabacteria group;Actinobacteria	Bacteria	Prokaryotes	2.92868
Psychrobacter urativorans	R10.10B	Bacteria;Proteobacteria;Gammaproteobacteria	Bacteria	Prokaryotes	2.93158
Caldicellulosiruptor bescii DSM 6725	DSM 6725	Bacteria;Terrabacteria group;Firmicutes	Bacteria	Prokaryotes	2.93166
Corynebacterium vitaeruminis DSM 20294	DSM 20294	Bacteria;Terrabacteria group;Actinobacteria	Bacteria	Prokaryotes	2.93178
Neisseria musculi	NW831	Bacteria;Proteobacteria;Betaproteobacteria	Bacteria	Prokaryotes	2.93307
Syntrophomonas wolfei subsp. wolfei str. Goettingen G311	Goettingen G311	Bacteria;Terrabacteria group;Firmicutes	Bacteria	Prokaryotes	2.9362
Methanobrevibacter ruminantium M1	M1	Archaea;Euryarchaeota;Methanomada group	Archaea	Prokaryotes	2.9372
Thermacetogenium phaeum DSM 12270	DSM 12270	Bacteria;Terrabacteria group;Firmicutes	Bacteria	Prokaryotes	2.93906
Qipengyuania seohaensis	SW-135	Bacteria;Proteobacteria;Alphaproteobacteria	Bacteria	Prokaryotes	2.94267
Listeria monocytogenes EGD-e	EGD-e	Bacteria;Terrabacteria group;Firmicutes	Bacteria	Prokaryotes	2.94453
Acidianus brierleyi	DSM 1651	Archaea;TACK group;Crenarchaeota	Archaea	Prokaryotes	2.94724
Kiritimatiella glycovorans	L21-Fru-AB	Bacteria;PVC group;Kiritimatiellaeota	Bacteria	Prokaryotes	2.94972
Acidithiobacillus caldus	MTH-04	Bacteria;Proteobacteria;Acidithiobacillia	Bacteria	Prokaryotes	2.95001
Jeotgalibaca ciconiae	H21T32	Bacteria;Terrabacteria group;Firmicutes	Bacteria	Prokaryotes	2.95059
Lactobacillus coryniformis subsp. coryniformis KCTC 3167 = DSM 20001	DSM 20001	Bacteria;Terrabacteria group;Firmicutes	Bacteria	Prokaryotes	2.95151
Sedimentisphaera cyanobacteriorum	L21-RPul-D3	Bacteria;PVC group;Planctomycetes	Bacteria	Prokaryotes	2.95161
Croceibacter atlanticus HTCC2559	HTCC2559	Bacteria;FCB group;Bacteroidetes/Chlorobi group	Bacteria	Prokaryotes	2.95296
Lactobacillus casei DSM 20011 = JCM 1134 = ATCC 393	ATCC 393	Bacteria;Terrabacteria group;Firmicutes	Bacteria	Prokaryotes	2.95296
Methanocella paludicola SANAE	SANAE	Archaea;Euryarchaeota;Stenosarchaea group	Archaea	Prokaryotes	2.95763
Thermochromatium tepidum ATCC 43061	ATCC 43061	Bacteria;Proteobacteria;Gammaproteobacteria	Bacteria	Prokaryotes	2.95829
Devriesea agamarum	IMP2	Bacteria;Terrabacteria group;Actinobacteria	Bacteria	Prokaryotes	2.95888
Alistipes dispar	5CPEGH6	Bacteria;FCB group;Bacteroidetes/Chlorobi group	Bacteria	Prokaryotes	2.96238
Bifidobacterium lemurum	DSM 28807	Bacteria;Terrabacteria group;Actinobacteria	Bacteria	Prokaryotes	2.9651
Nocardioides baekrokdamisoli	KCTC 39748	Bacteria;Terrabacteria group;Actinobacteria	Bacteria	Prokaryotes	2.9653
Mesotoga infera	MESINF1	Bacteria;Thermotogae;Thermotogae	Bacteria	Prokaryotes	2.96566
Lutibacter profundi	LP1	Bacteria;FCB group;Bacteroidetes/Chlorobi group	Bacteria	Prokaryotes	2.96698
Legionella israelensis	HL-0427-4011	Bacteria;Proteobacteria;Gammaproteobacteria	Bacteria	Prokaryotes	2.96788
Ruminococcus bicirculans	29281	Bacteria;Terrabacteria group;Firmicutes	Bacteria	Prokaryotes	2.9685
Christensenella minuta	DSM 22607	Bacteria;Terrabacteria group;Firmicutes	Bacteria	Prokaryotes	2.96929
Thioalkalivibrio versutus	D301	Bacteria;Proteobacteria;Gammaproteobacteria	Bacteria	Prokaryotes	2.96936
Caldicellulosiruptor saccharolyticus DSM 8903	DSM 8903	Bacteria;Terrabacteria group;Firmicutes	Bacteria	Prokaryotes	2.97027
Flavobacterium arcticum	SM1502	Bacteria;FCB group;Bacteroidetes/Chlorobi group	Bacteria	Prokaryotes	2.97036
Faecalibacterium prausnitzii	APC918/95b	Bacteria;Terrabacteria group;Firmicutes	Bacteria	Prokaryotes	2.97094
Methylobacillus flagellatus KT	KT	Bacteria;Proteobacteria;Betaproteobacteria	Bacteria	Prokaryotes	2.97152
Deinococcus puniceus	DY1	Bacteria;Terrabacteria group;Deinococcus-Thermus	Bacteria	Prokaryotes	2.97198
Thermoclostridium stercorarium subsp. stercorarium DSM 8532	DSM 8532	Bacteria;Terrabacteria group;Firmicutes	Bacteria	Prokaryotes	2.97438
Mesotoga prima MesG1.Ag.4.2	MesG1.Ag.4.2	Bacteria;Thermotogae;Thermotogae	Bacteria	Prokaryotes	2.97595
Sphingomonas lacunae	CSW-10	Bacteria;Proteobacteria;Alphaproteobacteria	Bacteria	Prokaryotes	2.97783
Gramella salexigens	LPB0144	Bacteria;FCB group;Bacteroidetes/Chlorobi group	Bacteria	Prokaryotes	2.97889
Acidithiobacillus ferrooxidans ATCC 23270	ATCC 23270	Bacteria;Proteobacteria;Acidithiobacillia	Bacteria	Prokaryotes	2.9824
Corynebacterium choanis	200CH	Bacteria;Terrabacteria group;Actinobacteria	Bacteria	Prokaryotes	2.98677
Sutterella faecalis	KGMB03119	Bacteria;Proteobacteria;Betaproteobacteria	Bacteria	Prokaryotes	2.98788
Legionella lansingensis	NCTC12830	Bacteria;Proteobacteria;Gammaproteobacteria	Bacteria	Prokaryotes	2.98926
Flavobacterium indicum GPTSA100-9 = DSM 17447	GPTSA100-9	Bacteria;FCB group;Bacteroidetes/Chlorobi group	Bacteria	Prokaryotes	2.99309
Microbacterium oleivorans	A9	Bacteria;Terrabacteria group;Actinobacteria	Bacteria	Prokaryotes	2.99675
Geovibrio thiophilus	DSM 11263	Bacteria;Deferribacteres;Deferribacteres	Bacteria	Prokaryotes	2.99755
Acetobacter ascendens	LMG 1590	Bacteria;Proteobacteria;Alphaproteobacteria	Bacteria	Prokaryotes	2.99922
Acidipropionibacterium jensenii	FAM 19038	Bacteria;Terrabacteria group;Actinobacteria	Bacteria	Prokaryotes	2.99941
Sideroxydans lithotrophicus ES-1	ES-1	Bacteria;Proteobacteria;Betaproteobacteria	Bacteria	Prokaryotes	3.00366
Levilactobacillus koreensis	26-25	Bacteria;Terrabacteria group;Firmicutes	Bacteria	Prokaryotes	3.00681
Sphingomonas daechungensis	KACC 18115	Bacteria;Proteobacteria;Alphaproteobacteria	Bacteria	Prokaryotes	3.00788
Tsuneonella dongtanensis	KCTC 22672	Bacteria;Proteobacteria;Alphaproteobacteria	Bacteria	Prokaryotes	3.00949
Ethanoligenens harbinense YUAN-3	YUAN-3	Bacteria;Terrabacteria group;Firmicutes	Bacteria	Prokaryotes	3.00951
Corynebacterium cystitidis	NCTC11863	Bacteria;Terrabacteria group;Actinobacteria	Bacteria	Prokaryotes	3.01157
Arcobacter anaerophilus	DSM 24636	Bacteria;Proteobacteria;delta/epsilon subdivisions	Bacteria	Prokaryotes	3.01692
Pelodictyon phaeoclathratiforme BU-1	BU-1	Bacteria;FCB group;Bacteroidetes/Chlorobi group	Bacteria	Prokaryotes	3.01824
Pseudoarcobacter acticola	KCTC 52212	Bacteria;Proteobacteria;delta/epsilon subdivisions	Bacteria	Prokaryotes	3.01907
Tenacibaculum todarodis	LPB0136	Bacteria;FCB group;Bacteroidetes/Chlorobi group	Bacteria	Prokaryotes	3.01921
Glycocaulis alkaliphilus	6B-8	Bacteria;Proteobacteria;Alphaproteobacteria	Bacteria	Prokaryotes	3.01966
Weissella cryptocerci	26KH-42	Bacteria;Terrabacteria group;Firmicutes	Bacteria	Prokaryotes	3.02065
Arcobacter defluvii	LMG 25694	Bacteria;Proteobacteria;delta/epsilon subdivisions	Bacteria	Prokaryotes	3.02124
Flavobacterium crassostreae	LPB0076	Bacteria;FCB group;Bacteroidetes/Chlorobi group	Bacteria	Prokaryotes	3.02732
Zymobacter palmae	IAM14233	Bacteria;Proteobacteria;Gammaproteobacteria	Bacteria	Prokaryotes	3.02854
Sulfurospirillum halorespirans DSM 13726	DSM 13726; PCE-M2	Bacteria;Proteobacteria;delta/epsilon subdivisions	Bacteria	Prokaryotes	3.02984
Paracoccus contaminans	RKI 16-01929T=LMG 29738T=CCM 8701T=CIP 111112T	Bacteria;Proteobacteria;Alphaproteobacteria	Bacteria	Prokaryotes	3.03349
Corynebacterium deserti GIMN1.010	GIMN1.010	Bacteria;Terrabacteria group;Actinobacteria	Bacteria	Prokaryotes	3.03389
Sphingomonas ginsengisoli An et al. 2013	KACC 16858	Bacteria;Proteobacteria;Alphaproteobacteria	Bacteria	Prokaryotes	3.03729
Malaciobacter mytili LMG 24559	LMG 24559	Bacteria;Proteobacteria;delta/epsilon subdivisions	Bacteria	Prokaryotes	3.0376
Exiguobacterium sibiricum 255-15	255-15	Bacteria;Terrabacteria group;Firmicutes	Bacteria	Prokaryotes	3.04079
Propionibacterium australiense	NCTC13651	Bacteria;Terrabacteria group;Actinobacteria	Bacteria	Prokaryotes	3.04433
Actinomyces radicidentis	CCUG 36733	Bacteria;Terrabacteria group;Actinobacteria	Bacteria	Prokaryotes	3.05161
Deinococcus irradiatisoli	17bor-2	Bacteria;Terrabacteria group;Deinococcus-Thermus	Bacteria	Prokaryotes	3.05204
Acinetobacter equi	114	Bacteria;Proteobacteria;Gammaproteobacteria	Bacteria	Prokaryotes	3.05427
Peptoclostridium acidaminophilum DSM 3953	DSM 3953	Bacteria;Terrabacteria group;Firmicutes	Bacteria	Prokaryotes	3.05504
Treponema brennaborense DSM 12168	DSM 12168	Bacteria;Spirochaetes;Spirochaetia	Bacteria	Prokaryotes	3.05558
Erythrobacter mangrovi	EB310	Bacteria;Proteobacteria;Alphaproteobacteria	Bacteria	Prokaryotes	3.05869
Thauera hydrothermalis	GD-2	Bacteria;Proteobacteria;Betaproteobacteria	Bacteria	Prokaryotes	3.05932
Methylotenera versatilis 301	301	Bacteria;Proteobacteria;Betaproteobacteria	Bacteria	Prokaryotes	3.05987
Blautia hansenii DSM 20583	DSM 20583	Bacteria;Terrabacteria group;Firmicutes	Bacteria	Prokaryotes	3.06595
Parachlamydia acanthamoebae UV-7	UV-7	Bacteria;PVC group;Chlamydiae	Bacteria	Prokaryotes	3.07238
Propionibacterium acidifaciens	FDAARGOS_576	Bacteria;Terrabacteria group;Actinobacteria	Bacteria	Prokaryotes	3.07277
Meiothermus taiwanensis WR-220	WR-220	Bacteria;Terrabacteria group;Deinococcus-Thermus	Bacteria	Prokaryotes	3.07334
Lacticaseibacillus zeae	CECT 9104	Bacteria;Terrabacteria group;Firmicutes	Bacteria	Prokaryotes	3.07341
Akkermansia glycaniphila	APytT	Bacteria;PVC group;Verrucomicrobia	Bacteria	Prokaryotes	3.07408
Heliobacterium modesticaldum Ice1	Ice1; ATCC 51547	Bacteria;Terrabacteria group;Firmicutes	Bacteria	Prokaryotes	3.07541
Barnesiella viscericola DSM 18177	C46, DSM 18177	Bacteria;FCB group;Bacteroidetes/Chlorobi group	Bacteria	Prokaryotes	3.07686
Acetobacter pasteurianus 386B	386B	Bacteria;Proteobacteria;Alphaproteobacteria	Bacteria	Prokaryotes	3.07865
Halorubrum trapanicum	CBA1232	Archaea;Euryarchaeota;Stenosarchaea group	Archaea	Prokaryotes	3.0802
Methylovorus glucosetrophus SIP3-4	SIP3-4	Bacteria;Proteobacteria;Betaproteobacteria	Bacteria	Prokaryotes	3.08201
Mesoflavibacter profundi	YC1039	Bacteria;FCB group;Bacteroidetes/Chlorobi group	Bacteria	Prokaryotes	3.0882
Erythrobacter neustonensis	DSM 9434	Bacteria;Proteobacteria;Alphaproteobacteria	Bacteria	Prokaryotes	3.09036
Kozakia baliensis	NBRC 16680	Bacteria;Proteobacteria;Alphaproteobacteria	Bacteria	Prokaryotes	3.09358
Alistipes indistinctus	2BBH45	Bacteria;FCB group;Bacteroidetes/Chlorobi group	Bacteria	Prokaryotes	3.09558
Celeribacter marinus	IMCC12053	Bacteria;Proteobacteria;Alphaproteobacteria	Bacteria	Prokaryotes	3.09671
Protaetiibacter intestinalis	2DFWR-13	Bacteria;Terrabacteria group;Actinobacteria	Bacteria	Prokaryotes	3.09711
Desulfurivibrio alkaliphilus AHT 2	AHT 2	Bacteria;Proteobacteria;delta/epsilon subdivisions	Bacteria	Prokaryotes	3.09776
Psychrobacter cryohalolentis K5	K5	Bacteria;Proteobacteria;Gammaproteobacteria	Bacteria	Prokaryotes	3.1011
Thermobaculum terrenum ATCC BAA-798	ATCC BAA-798	Bacteria;Terrabacteria group;unclassified Terrabacteria group	Bacteria	Prokaryotes	3.10158
Halopenitus persicus	CBA1233	Archaea;Euryarchaeota;Stenosarchaea group	Archaea	Prokaryotes	3.10594
Gottschalkia acidurici 9a	9a	Bacteria;Terrabacteria group;Firmicutes	Bacteria	Prokaryotes	3.10825
Sulfuriflexus mobilis	aks1	Bacteria;Proteobacteria;Gammaproteobacteria	Bacteria	Prokaryotes	3.11134
Corynebacterium provencense	17KM38	Bacteria;Terrabacteria group;Actinobacteria	Bacteria	Prokaryotes	3.11165
Allopseudarcicella aquatilis	HME7025	Bacteria;FCB group;Bacteroidetes/Chlorobi group	Bacteria	Prokaryotes	3.11629
Halorhabdus utahensis DSM 12940	DSM 12940	Archaea;Euryarchaeota;Stenosarchaea group	Archaea	Prokaryotes	3.1168
Novosphingobium ginsenosidimutans	FW-6	Bacteria;Proteobacteria;Alphaproteobacteria	Bacteria	Prokaryotes	3.11887
Alcanivorax borkumensis SK2	SK2	Bacteria;Proteobacteria;Gammaproteobacteria	Bacteria	Prokaryotes	3.12014
Anaerotignum propionicum DSM 1682	X2	Bacteria;Terrabacteria group;Firmicutes	Bacteria	Prokaryotes	3.12042
Alkaliphilus oremlandii OhILAs	OhILAs	Bacteria;Terrabacteria group;Firmicutes	Bacteria	Prokaryotes	3.12356
Methanosarcina thermophila TM-1	TM-1	Archaea;Euryarchaeota;Stenosarchaea group	Archaea	Prokaryotes	3.12738
Acetobacter oryzifermentans	dm	Bacteria;Proteobacteria;Alphaproteobacteria	Bacteria	Prokaryotes	3.12745
Vagococcus carniphilus	ATCC BAA-640	Bacteria;Terrabacteria group;Firmicutes	Bacteria	Prokaryotes	3.12861
Flavobacterium sangjuense	GS03	Bacteria;FCB group;Bacteroidetes/Chlorobi group	Bacteria	Prokaryotes	3.13034
Halobacterium hubeiense	JI20-1	Archaea;Euryarchaeota;Stenosarchaea group	Archaea	Prokaryotes	3.13035
Ilyobacter polytropus DSM 2926	DSM 2926	Bacteria;Fusobacteria;Fusobacteriia	Bacteria	Prokaryotes	3.13231
Chlorobium phaeobacteroides DSM 266	DSM 266	Bacteria;FCB group;Bacteroidetes/Chlorobi group	Bacteria	Prokaryotes	3.1339
Clostridium tyrobutyricum	KCTC 5387	Bacteria;Terrabacteria group;Firmicutes	Bacteria	Prokaryotes	3.13444
Mahella australiensis 50-1 BON	50-1 BON	Bacteria;Terrabacteria group;Firmicutes	Bacteria	Prokaryotes	3.13597
Methylophaga nitratireducenticrescens	JAM1	Bacteria;Proteobacteria;Gammaproteobacteria	Bacteria	Prokaryotes	3.1371
Chryseobacterium antarcticum	NCTC13489	Bacteria;FCB group;Bacteroidetes/Chlorobi group	Bacteria	Prokaryotes	3.13722
Halorhabdus tiamatea SARL4B	type strain: SARL4B	Archaea;Euryarchaeota;Stenosarchaea group	Archaea	Prokaryotes	3.14616
Actinomyces howellii	NCTC11636	Bacteria;Terrabacteria group;Actinobacteria	Bacteria	Prokaryotes	3.14893
Acetobacter oryzoeni	B6	Bacteria;Proteobacteria;Alphaproteobacteria	Bacteria	Prokaryotes	3.15318
Thiolapillus brandeum	Hiromi 1	Bacteria;Proteobacteria;Gammaproteobacteria	Bacteria	Prokaryotes	3.15364
Renibacterium salmoninarum ATCC 33209	ATCC 33209	Bacteria;Terrabacteria group;Actinobacteria	Bacteria	Prokaryotes	3.15525
Segniliparus rotundus DSM 44985	DSM 44985	Bacteria;Terrabacteria group;Actinobacteria	Bacteria	Prokaryotes	3.15753
Anoxybacillus amylolyticus	DSM 15939	Bacteria;Terrabacteria group;Firmicutes	Bacteria	Prokaryotes	3.15827
Bifidobacterium scardovii JCM 12489 = DSM 13734	JCM 12489	Bacteria;Terrabacteria group;Actinobacteria	Bacteria	Prokaryotes	3.15835
Gallionella capsiferriformans ES-2	ES-2	Bacteria;Proteobacteria;Betaproteobacteria	Bacteria	Prokaryotes	3.16247
Slackia heliotrinireducens	NCTC11029	Bacteria;Terrabacteria group;Actinobacteria	Bacteria	Prokaryotes	3.16616
Prevotella oris	NCTC13071	Bacteria;FCB group;Bacteroidetes/Chlorobi group	Bacteria	Prokaryotes	3.16821
Prevotella melaninogenica ATCC 25845	ATCC 25845	Bacteria;FCB group;Bacteroidetes/Chlorobi group	Bacteria	Prokaryotes	3.16828
Halarcobacter ebronensis	LMG 27922	Bacteria;Proteobacteria;delta/epsilon subdivisions	Bacteria	Prokaryotes	3.17068
Lautropia mirabilis	NCTC12852	Bacteria;Proteobacteria;Betaproteobacteria	Bacteria	Prokaryotes	3.17201
Corynebacterium nuruki S6-4	S6-4	Bacteria;Terrabacteria group;Actinobacteria	Bacteria	Prokaryotes	3.17395
Sulfurospirillum multivorans DSM 12446	DSM 12446	Bacteria;Proteobacteria;delta/epsilon subdivisions	Bacteria	Prokaryotes	3.17573
Desulfitobacterium metallireducens DSM 15288	853-15A	Bacteria;Terrabacteria group;Firmicutes	Bacteria	Prokaryotes	3.17607
Syntrophus aciditrophicus SB	SB	Bacteria;Proteobacteria;delta/epsilon subdivisions	Bacteria	Prokaryotes	3.1793
Haloquadratum walsbyi DSM 16790	DSM 16790 = HBSQ001	Archaea;Euryarchaeota;Stenosarchaea group	Archaea	Prokaryotes	3.17936
Brevibacterium luteolum	NEB1784	Bacteria;Terrabacteria group;Actinobacteria	Bacteria	Prokaryotes	3.17962
Methanocella arvoryzae MRE50	MRE50	Archaea;Euryarchaeota;Stenosarchaea group	Archaea	Prokaryotes	3.17992
Mycobacterium leprae	MRHRU-235-G	Bacteria;Terrabacteria group;Actinobacteria	Bacteria	Prokaryotes	3.18711
Brachyspira hampsonii	NSH-16	Bacteria;Spirochaetes;Spirochaetia	Bacteria	Prokaryotes	3.18964
Natranaerobius thermophilus JW/NM-WN-LF	JW/NM-WN-LF	Bacteria;Terrabacteria group;Firmicutes	Bacteria	Prokaryotes	3.19145
Arcobacter nitrofigilis DSM 7299	DSM 7299	Bacteria;Proteobacteria;delta/epsilon subdivisions	Bacteria	Prokaryotes	3.19224
Sedimentisphaera salicampi	ST-PulAB-D4	Bacteria;PVC group;Planctomycetes	Bacteria	Prokaryotes	3.19229
Lacinutrix venerupis	DOK2-8	Bacteria;FCB group;Bacteroidetes/Chlorobi group	Bacteria	Prokaryotes	3.1924
Mycetocola zhujimingii	449 = CGMCC 1.16372	Bacteria;Terrabacteria group;Actinobacteria	Bacteria	Prokaryotes	3.19365
Tenuifilum thalassicum	38H-str	Bacteria;FCB group;Bacteroidetes/Chlorobi group	Bacteria	Prokaryotes	3.19578
Asaia bogorensis NBRC 16594	NBRC 16594	Bacteria;Proteobacteria;Alphaproteobacteria	Bacteria	Prokaryotes	3.19827
Alicyclobacillus acidocaldarius subsp. acidocaldarius DSM 446	DSM 446	Bacteria;Terrabacteria group;Firmicutes	Bacteria	Prokaryotes	3.20569
Acidithiobacillus ferrivorans SS3	SS3	Bacteria;Proteobacteria;Acidithiobacillia	Bacteria	Prokaryotes	3.20755
Arcobacter venerupis	LMG 26156	Bacteria;Proteobacteria;delta/epsilon subdivisions	Bacteria	Prokaryotes	3.20908
Nitrosospira briensis C-128	C-128	Bacteria;Proteobacteria;Betaproteobacteria	Bacteria	Prokaryotes	3.21011
Clostridium baratii	CDC51267	Bacteria;Terrabacteria group;Firmicutes	Bacteria	Prokaryotes	3.21172
Leucobacter muris	DSM 101948	Bacteria;Terrabacteria group;Actinobacteria	Bacteria	Prokaryotes	3.21198
Tessaracoccus lapidicaptus	TLA_E	Bacteria;Terrabacteria group;Actinobacteria	Bacteria	Prokaryotes	3.2127
Intestinibaculum porci	SG0102	Bacteria;Terrabacteria group;Firmicutes	Bacteria	Prokaryotes	3.21292
Rathayibacter tanaceti	VKM Ac-2761	Bacteria;Terrabacteria group;Actinobacteria	Bacteria	Prokaryotes	3.21412
Saliniradius amylolyticus	HMF8227	Bacteria;Proteobacteria;Gammaproteobacteria	Bacteria	Prokaryotes	3.21495
Sulfuricella denitrificans skB26	skB26	Bacteria;Proteobacteria;Betaproteobacteria	Bacteria	Prokaryotes	3.21721
Corynebacterium crudilactis	JZ16	Bacteria;Terrabacteria group;Actinobacteria	Bacteria	Prokaryotes	3.21729
Heliorestis convoluta	HH	Bacteria;Terrabacteria group;Firmicutes	Bacteria	Prokaryotes	3.21898
Corynebacterium efficiens YS-314	YS-314	Bacteria;Terrabacteria group;Actinobacteria	Bacteria	Prokaryotes	3.2195
Actinomyces slackii	NCTC11923	Bacteria;Terrabacteria group;Actinobacteria	Bacteria	Prokaryotes	3.22051
Flavobacterium columnare	F2S17	Bacteria;FCB group;Bacteroidetes/Chlorobi group	Bacteria	Prokaryotes	3.22128
Corynebacterium halotolerans YIM 70093 = DSM 44683	YIM 70093 = DSM 44683	Bacteria;Terrabacteria group;Actinobacteria	Bacteria	Prokaryotes	3.22201
Denitrovibrio acetiphilus DSM 12809	DSM 12809	Bacteria;Deferribacteres;Deferribacteres	Bacteria	Prokaryotes	3.22208
Halovivax ruber XH-70	XH-70	Archaea;Euryarchaeota;Stenosarchaea group	Archaea	Prokaryotes	3.22388
Azoarcus pumilus	SY39	Bacteria;Proteobacteria;Betaproteobacteria	Bacteria	Prokaryotes	3.22551
Rubrobacter xylanophilus DSM 9941	DSM 9941	Bacteria;Terrabacteria group;Actinobacteria	Bacteria	Prokaryotes	3.22575
Aurantiacibacter atlanticus	s21-N3	Bacteria;Proteobacteria;Alphaproteobacteria	Bacteria	Prokaryotes	3.22636
Chryseobacterium carnis	G0081	Bacteria;FCB group;Bacteroidetes/Chlorobi group	Bacteria	Prokaryotes	3.2301
Lactiplantibacillus plantarum	SK151	Bacteria;Terrabacteria group;Firmicutes	Bacteria	Prokaryotes	3.23125
Nitrosospira multiformis ATCC 25196	ATCC 25196	Bacteria;Proteobacteria;Betaproteobacteria	Bacteria	Prokaryotes	3.23431
Deinococcus soli Cha et al. 2016	N5	Bacteria;Terrabacteria group;Deinococcus-Thermus	Bacteria	Prokaryotes	3.23698
Treponema caldarium DSM 7334	DSM 7334	Bacteria;Spirochaetes;Spirochaetia	Bacteria	Prokaryotes	3.23934
Desulfotomaculum ferrireducens	GSS09	Bacteria;Terrabacteria group;Firmicutes	Bacteria	Prokaryotes	3.24018
Brachyspira murdochii DSM 12563	DSM 12563	Bacteria;Spirochaetes;Spirochaetia	Bacteria	Prokaryotes	3.2418
Immundisolibacter cernigliae	TR3.2	Bacteria;Proteobacteria;Gammaproteobacteria	Bacteria	Prokaryotes	3.24354
Sulfurivermis fontis	JG42	Bacteria;Proteobacteria;Gammaproteobacteria	Bacteria	Prokaryotes	3.24621
Deinococcus geothermalis DSM 11300	DSM 11300	Bacteria;Terrabacteria group;Deinococcus-Thermus	Bacteria	Prokaryotes	3.24702
Erythrobacter litoralis	DSM 8509	Bacteria;Proteobacteria;Alphaproteobacteria	Bacteria	Prokaryotes	3.25135
Sporosarcina pasteurii	BNCC 337394	Bacteria;Terrabacteria group;Firmicutes	Bacteria	Prokaryotes	3.25397
Clostridium perfringens ATCC 13124	ATCC 13124	Bacteria;Terrabacteria group;Firmicutes	Bacteria	Prokaryotes	3.25668
Truepera radiovictrix DSM 17093	DSM 17093	Bacteria;Terrabacteria group;Deinococcus-Thermus	Bacteria	Prokaryotes	3.2604
Nitrosospira lacus	APG3	Bacteria;Proteobacteria;Betaproteobacteria	Bacteria	Prokaryotes	3.26109
Arthrobacter agilis	NCTC2676_1	Bacteria;Terrabacteria group;Actinobacteria	Bacteria	Prokaryotes	3.26146
Prevotella fusca JCM 17724	W1435	Bacteria;FCB group;Bacteroidetes/Chlorobi group	Bacteria	Prokaryotes	3.26181
Planococcus plakortidis	DSM 23997	Bacteria;Terrabacteria group;Firmicutes	Bacteria	Prokaryotes	3.26182
Deinococcus actinosclerus	BM2	Bacteria;Terrabacteria group;Deinococcus-Thermus	Bacteria	Prokaryotes	3.26433
Octadecabacter temperatus	SB1	Bacteria;Proteobacteria;Alphaproteobacteria	Bacteria	Prokaryotes	3.26463
Rubrobacter radiotolerans	RSPS-4	Bacteria;Terrabacteria group;Actinobacteria	Bacteria	Prokaryotes	3.26723
Alistipes megaguti	Marseille-P5997	Bacteria;FCB group;Bacteroidetes/Chlorobi group	Bacteria	Prokaryotes	3.27086
Legionella clemsonensis	CDC-D5610	Bacteria;Proteobacteria;Gammaproteobacteria	Bacteria	Prokaryotes	3.2721
Muricauda lutaonensis	CC-HSB-11	Bacteria;FCB group;Bacteroidetes/Chlorobi group	Bacteria	Prokaryotes	3.27426
Brucella ovis ATCC 25840	ATCC 25840	Bacteria;Proteobacteria;Alphaproteobacteria	Bacteria	Prokaryotes	3.27559
Alkalilimnicola ehrlichii MLHE-1	MLHE-1	Bacteria;Proteobacteria;Gammaproteobacteria	Bacteria	Prokaryotes	3.27594
Epilithonimonas vandammei	F5649	Bacteria;FCB group;Bacteroidetes/Chlorobi group	Bacteria	Prokaryotes	3.27639
Ketogulonicigenium vulgare	Hbe602	Bacteria;Proteobacteria;Alphaproteobacteria	Bacteria	Prokaryotes	3.27639
Brucella ceti TE10759-12	TE10759-12	Bacteria;Proteobacteria;Alphaproteobacteria	Bacteria	Prokaryotes	3.27803
Brucella abortus 2308	2308	Bacteria;Proteobacteria;Alphaproteobacteria	Bacteria	Prokaryotes	3.27831
Planococcus maritimus	DSM 17275	Bacteria;Terrabacteria group;Firmicutes	Bacteria	Prokaryotes	3.28072
Desulfobacca acetoxidans DSM 11109	DSM 11109	Bacteria;Proteobacteria;delta/epsilon subdivisions	Bacteria	Prokaryotes	3.28254
Deinococcus radiodurans	R1 dM1	Bacteria;Terrabacteria group;Deinococcus-Thermus	Bacteria	Prokaryotes	3.28319
Methanosarcina flavescens	E03.2	Archaea;Euryarchaeota;Stenosarchaea group	Archaea	Prokaryotes	3.28369
Spirochaeta africana DSM 8902	DSM 8902	Bacteria;Spirochaetes;Spirochaetia	Bacteria	Prokaryotes	3.28586
Acinetobacter junii	lzh-X15	Bacteria;Proteobacteria;Gammaproteobacteria	Bacteria	Prokaryotes	3.28806
Planktomarina temperata RCA23	RCA23	Bacteria;Proteobacteria;Alphaproteobacteria	Bacteria	Prokaryotes	3.28812
Chryseobacterium jeonii	NCTC13459	Bacteria;FCB group;Bacteroidetes/Chlorobi group	Bacteria	Prokaryotes	3.28875
Lactobacillus harbinensis	NSMJ42	Bacteria;Terrabacteria group;Firmicutes	Bacteria	Prokaryotes	3.29063
Apibacter raozihei	HY041	Bacteria;FCB group;Bacteroidetes/Chlorobi group	Bacteria	Prokaryotes	3.29305
Chloroherpeton thalassium ATCC 35110	ATCC 35110	Bacteria;FCB group;Bacteroidetes/Chlorobi group	Bacteria	Prokaryotes	3.29346
Dokdonia donghaensis DSW-1	DSW-1	Bacteria;FCB group;Bacteroidetes/Chlorobi group	Bacteria	Prokaryotes	3.29394
Brucella melitensis bv. 1 str. 16M	16M	Bacteria;Proteobacteria;Alphaproteobacteria	Bacteria	Prokaryotes	3.29493
Microbacterium schleiferi	A32-1	Bacteria;Terrabacteria group;Actinobacteria	Bacteria	Prokaryotes	3.29666
Blautia argi	KCTC 15426	Bacteria;Terrabacteria group;Firmicutes	Bacteria	Prokaryotes	3.29798
Methylovirgula ligni	BW863	Bacteria;Proteobacteria;Alphaproteobacteria	Bacteria	Prokaryotes	3.29859
Paracoccus jeotgali	CBA4604	Bacteria;Proteobacteria;Alphaproteobacteria	Bacteria	Prokaryotes	3.29917
Melioribacter roseus P3M-2	P3M-2	Bacteria;FCB group;Bacteroidetes/Chlorobi group	Bacteria	Prokaryotes	3.30041
Alistipes communis	5CBH24	Bacteria;FCB group;Bacteroidetes/Chlorobi group	Bacteria	Prokaryotes	3.30135
Siansivirga zeaxanthinifaciens CC-SAMT-1	CC-SAMT-1	Bacteria;FCB group;Bacteroidetes/Chlorobi group	Bacteria	Prokaryotes	3.30399
Methylococcus capsulatus str. Bath	Bath	Bacteria;Proteobacteria;Gammaproteobacteria	Bacteria	Prokaryotes	3.30456
Muribaculum intestinale	YL27	Bacteria;FCB group;Bacteroidetes/Chlorobi group	Bacteria	Prokaryotes	3.30646
Isoptericola variabilis 225	225	Bacteria;Terrabacteria group;Actinobacteria	Bacteria	Prokaryotes	3.30774
Nitrosomonas ureae	Nm10	Bacteria;Proteobacteria;Betaproteobacteria	Bacteria	Prokaryotes	3.30782
Brachyspira intermedia PWS/A	PWS/A	Bacteria;Spirochaetes;Spirochaetia	Bacteria	Prokaryotes	3.30805
Sporolactobacillus terrae	25628	Bacteria;Terrabacteria group;Firmicutes	Bacteria	Prokaryotes	3.30841
Glutamicibacter creatinolyticus	LGCM 259	Bacteria;Terrabacteria group;Actinobacteria	Bacteria	Prokaryotes	3.30913
Tatlockia micdadei	ATCC33218	Bacteria;Proteobacteria;Gammaproteobacteria	Bacteria	Prokaryotes	3.31003
Brucella canis ATCC 23365	ATCC 23365	Bacteria;Proteobacteria;Alphaproteobacteria	Bacteria	Prokaryotes	3.31277
Halalkaliarchaeum desulfuricum	AArc-Sl	Archaea;Euryarchaeota;Stenosarchaea group	Archaea	Prokaryotes	3.31312
Brucella suis 1330	1330	Bacteria;Proteobacteria;Alphaproteobacteria	Bacteria	Prokaryotes	3.31517
Sphaerochaeta globosa str. Buddy	Buddy	Bacteria;Spirochaetes;Spirochaetia	Bacteria	Prokaryotes	3.31647
Planococcus donghaensis	DSM 22276	Bacteria;Terrabacteria group;Firmicutes	Bacteria	Prokaryotes	3.31933
Lactobacillus paracollinoides	TMW 1.1979	Bacteria;Terrabacteria group;Firmicutes	Bacteria	Prokaryotes	3.32136
Planococcus versutus	L10.15	Bacteria;Terrabacteria group;Firmicutes	Bacteria	Prokaryotes	3.33007
Halomicrobium mukohataei DSM 12286	DSM 12286	Archaea;Euryarchaeota;Stenosarchaea group	Archaea	Prokaryotes	3.33235
Tenacibaculum maritimum	TM-KORJJ	Bacteria;FCB group;Bacteroidetes/Chlorobi group	Bacteria	Prokaryotes	3.33327
Aminipila butyrica	DSM 103574	Bacteria;Terrabacteria group;Firmicutes	Bacteria	Prokaryotes	3.33485
Acinetobacter schindleri	HZE30-1	Bacteria;Proteobacteria;Gammaproteobacteria	Bacteria	Prokaryotes	3.33719
Brucella microti CCM 4915	CCM 4915	Bacteria;Proteobacteria;Alphaproteobacteria	Bacteria	Prokaryotes	3.33737
Entomomonas moraniae	QZS01	Bacteria;Proteobacteria;Gammaproteobacteria	Bacteria	Prokaryotes	3.33748
Cyanobium gracile PCC 6307	PCC 6307	Bacteria;Terrabacteria group;Cyanobacteria/Melainabacteria group	Bacteria	Prokaryotes	3.34236
Thiomonas intermedia	ATCC 15466	Bacteria;Proteobacteria;Betaproteobacteria	Bacteria	Prokaryotes	3.34343
Pseudohongiella spirulinae	KCTC 32221	Bacteria;Proteobacteria;Gammaproteobacteria	Bacteria	Prokaryotes	3.34512
Brevundimonas vesicularis	FDAARGOS_289	Bacteria;Proteobacteria;Alphaproteobacteria	Bacteria	Prokaryotes	3.34553
Kroppenstedtia pulmonis	W9323	Bacteria;Terrabacteria group;Firmicutes	Bacteria	Prokaryotes	3.34581
Fusobacterium varium ATCC 27725	ATCC 27725	Bacteria;Fusobacteria;Fusobacteriia	Bacteria	Prokaryotes	3.34646
Psychrobacter alimentarius	PAMC 27889	Bacteria;Proteobacteria;Gammaproteobacteria	Bacteria	Prokaryotes	3.34944
Planococcus dechangensis	XJ11	Bacteria;Terrabacteria group;Firmicutes	Bacteria	Prokaryotes	3.34994
Luteimonas chenhongjianii	100111	Bacteria;Proteobacteria;Gammaproteobacteria	Bacteria	Prokaryotes	3.35178
Kyrpidia spormannii	EA-1	Bacteria;Terrabacteria group;Firmicutes	Bacteria	Prokaryotes	3.35217
Marisediminicola antarctica	ZS314	Bacteria;Terrabacteria group;Actinobacteria	Bacteria	Prokaryotes	3.35261
Rathayibacter tritici	NCPPB 1953	Bacteria;Terrabacteria group;Actinobacteria	Bacteria	Prokaryotes	3.35468
Salaquimonas pukyongi	RR3-28	Bacteria;Proteobacteria;Alphaproteobacteria	Bacteria	Prokaryotes	3.35758
Pulveribacter suum	SC2-7	Bacteria;Proteobacteria;Betaproteobacteria	Bacteria	Prokaryotes	3.35843
Bacteroides zoogleoformans	ATCC 33285	Bacteria;FCB group;Bacteroidetes/Chlorobi group	Bacteria	Prokaryotes	3.36179
Sporosarcina ureae	S204	Bacteria;Terrabacteria group;Firmicutes	Bacteria	Prokaryotes	3.36233
Clavibacter michiganensis subsp. michiganensis	UF1	Bacteria;Terrabacteria group;Actinobacteria	Bacteria	Prokaryotes	3.36555
Desulfoglaeba alkanexedens ALDC	ALDC	Bacteria;Proteobacteria;delta/epsilon subdivisions	Bacteria	Prokaryotes	3.36558
Lactiplantibacillus paraplantarum	DSM 10667	Bacteria;Terrabacteria group;Firmicutes	Bacteria	Prokaryotes	3.36853
Gluconobacter albidus	TMW2.1191	Bacteria;Proteobacteria;Alphaproteobacteria	Bacteria	Prokaryotes	3.3693
Treponema phagedenis	B43.1	Bacteria;Spirochaetes;Spirochaetia	Bacteria	Prokaryotes	3.37212
Erythrobacter aureus	YH-07	Bacteria;Proteobacteria;Alphaproteobacteria	Bacteria	Prokaryotes	3.37213
Nitrosococcus watsonii C-113	C-113	Bacteria;Proteobacteria;Gammaproteobacteria	Bacteria	Prokaryotes	3.37329
Sphingopyxis alaskensis RB2256	RB2256	Bacteria;Proteobacteria;Alphaproteobacteria	Bacteria	Prokaryotes	3.37371
Vibrio aphrogenes	CA-1004	Bacteria;Proteobacteria;Gammaproteobacteria	Bacteria	Prokaryotes	3.37514
Bacillus smithii	DSM 4216	Bacteria;Terrabacteria group;Firmicutes	Bacteria	Prokaryotes	3.38129
Brevundimonas vancanneytii	NCTC9239	Bacteria;Proteobacteria;Alphaproteobacteria	Bacteria	Prokaryotes	3.38335
Kyrpidia tusciae DSM 2912	DSM 2912	Bacteria;Terrabacteria group;Firmicutes	Bacteria	Prokaryotes	3.38477
Rhodothermus marinus DSM 4252	DSM 4252	Bacteria;FCB group;Bacteroidetes/Chlorobi group	Bacteria	Prokaryotes	3.38674
Janibacter indicus	YFY001	Bacteria;Terrabacteria group;Actinobacteria	Bacteria	Prokaryotes	3.40119
Nitrobacter winogradskyi Nb-255	Nb-255	Bacteria;Proteobacteria;Alphaproteobacteria	Bacteria	Prokaryotes	3.40209
Pseudopropionibacterium propionicum	NCTC12967	Bacteria;Terrabacteria group;Actinobacteria	Bacteria	Prokaryotes	3.40235
Clostridium septicum	DSM 7534	Bacteria;Terrabacteria group;Firmicutes	Bacteria	Prokaryotes	3.40472
Listeria weihenstephanensis	WS 4560	Bacteria;Terrabacteria group;Firmicutes	Bacteria	Prokaryotes	3.40629
Syntrophobotulus glycolicus DSM 8271	DSM 8271	Bacteria;Terrabacteria group;Firmicutes	Bacteria	Prokaryotes	3.40674
Legionella spiritensis	NCTC12082	Bacteria;Proteobacteria;Gammaproteobacteria	Bacteria	Prokaryotes	3.40767
Legionella pneumophila	Philadelphia-1	Bacteria;Proteobacteria;Gammaproteobacteria	Bacteria	Prokaryotes	3.40914
Capnocytophaga endodontalis	ChDC OS43	Bacteria;FCB group;Bacteroidetes/Chlorobi group	Bacteria	Prokaryotes	3.41269
Acidithiobacillus thiooxidans ATCC 19377	ATCC 19377	Bacteria;Proteobacteria;Acidithiobacillia	Bacteria	Prokaryotes	3.41573
Microbacterium aurum	KACC 15219	Bacteria;Terrabacteria group;Actinobacteria	Bacteria	Prokaryotes	3.42489
Planococcus halocryophilus	DSM 24743	Bacteria;Terrabacteria group;Firmicutes	Bacteria	Prokaryotes	3.42489
Methyloceanibacter caenitepidi	Gela4	Bacteria;Proteobacteria;Alphaproteobacteria	Bacteria	Prokaryotes	3.42496
Urechidicola croceus	LPB0138	Bacteria;FCB group;Bacteroidetes/Chlorobi group	Bacteria	Prokaryotes	3.42612
Wenyingzhuangia fucanilytica	CZ1127	Bacteria;FCB group;Bacteroidetes/Chlorobi group	Bacteria	Prokaryotes	3.42706
Enterococcus casseliflavus EC20	EC20	Bacteria;Terrabacteria group;Firmicutes	Bacteria	Prokaryotes	3.42728
Acinetobacter lanii	185	Bacteria;Proteobacteria;Gammaproteobacteria	Bacteria	Prokaryotes	3.42871
Georgenia faecalis	ZLJ0423	Bacteria;Terrabacteria group;Actinobacteria	Bacteria	Prokaryotes	3.43211
Acidipropionibacterium virtanenii	JS278	Bacteria;Terrabacteria group;Actinobacteria	Bacteria	Prokaryotes	3.43287
Thermomonas brevis	KACC 16975	Bacteria;Proteobacteria;Gammaproteobacteria	Bacteria	Prokaryotes	3.4355
Sulfuriferula nivalis	SGTM	Bacteria;Proteobacteria;Betaproteobacteria	Bacteria	Prokaryotes	3.43589
Sporosarcina ureilytica	LMG 22257	Bacteria;Terrabacteria group;Firmicutes	Bacteria	Prokaryotes	3.43658
Rathayibacter iranicus	NCCPB 2253	Bacteria;Terrabacteria group;Actinobacteria	Bacteria	Prokaryotes	3.43689
Halobacteriovorax marinus SJ	SJ	Bacteria;Proteobacteria;Oligoflexia	Bacteria	Prokaryotes	3.43791
Acinetobacter haemolyticus	HW-2A	Bacteria;Proteobacteria;Gammaproteobacteria	Bacteria	Prokaryotes	3.44117
Flavobacterium sediminis	MEBiC07310	Bacteria;FCB group;Bacteroidetes/Chlorobi group	Bacteria	Prokaryotes	3.4413
Brucella inopinata	141012304	Bacteria;Proteobacteria;Alphaproteobacteria	Bacteria	Prokaryotes	3.44238
Salinivibrio kushneri	AL184	Bacteria;Proteobacteria;Gammaproteobacteria	Bacteria	Prokaryotes	3.44329
Brevundimonas subvibrioides ATCC 15264	ATCC 15264	Bacteria;Proteobacteria;Alphaproteobacteria	Bacteria	Prokaryotes	3.44526
Halapricum salinum	CBA1105	Archaea;Euryarchaeota;Stenosarchaea group	Archaea	Prokaryotes	3.45206
Pseudoxanthomonas spadix BD-a59	BD-a59	Bacteria;Proteobacteria;Gammaproteobacteria	Bacteria	Prokaryotes	3.45255
Sulfuriferula plumbiphila	Gro7	Bacteria;Proteobacteria;Betaproteobacteria	Bacteria	Prokaryotes	3.45277
Serinicoccus chungangensis	CCUG 59777	Bacteria;Terrabacteria group;Actinobacteria	Bacteria	Prokaryotes	3.46344
Flavobacterium magnum	HYN0048	Bacteria;FCB group;Bacteroidetes/Chlorobi group	Bacteria	Prokaryotes	3.46421
Thioalkalivibrio sulfidiphilus HL-EbGr7	HL-EbGR7	Bacteria;Proteobacteria;Gammaproteobacteria	Bacteria	Prokaryotes	3.46455
Steroidobacter denitrificans	DSM 18526	Bacteria;Proteobacteria;Gammaproteobacteria	Bacteria	Prokaryotes	3.46725
Tolumonas auensis DSM 9187	DSM 9187	Bacteria;Proteobacteria;Gammaproteobacteria	Bacteria	Prokaryotes	3.47129
Corynebacterium mustelae	DSM 45274	Bacteria;Terrabacteria group;Actinobacteria	Bacteria	Prokaryotes	3.47423
Geobacillus subterraneus	KCTC 3922	Bacteria;Terrabacteria group;Firmicutes	Bacteria	Prokaryotes	3.47443
Altererythrobacter atlanticus	26DY36	Bacteria;Proteobacteria;Alphaproteobacteria	Bacteria	Prokaryotes	3.47511
Microbacterium hominis	1094	Bacteria;Terrabacteria group;Actinobacteria	Bacteria	Prokaryotes	3.47567
Serinicoccus profundi	CGMCC 4.5582	Bacteria;Terrabacteria group;Actinobacteria	Bacteria	Prokaryotes	3.47571
Leucobacter triazinivorans	JW-1	Bacteria;Terrabacteria group;Actinobacteria	Bacteria	Prokaryotes	3.47881
Janibacter melonis	M714	Bacteria;Terrabacteria group;Actinobacteria	Bacteria	Prokaryotes	3.48107
Planococcus kocurii	ATCC 43650	Bacteria;Terrabacteria group;Firmicutes	Bacteria	Prokaryotes	3.48558
Actinomyces viscosus	NCTC10951	Bacteria;Terrabacteria group;Actinobacteria	Bacteria	Prokaryotes	3.49124
Planococcus faecalis	AJ003	Bacteria;Terrabacteria group;Firmicutes	Bacteria	Prokaryotes	3.49589
Deinococcus maricopensis DSM 21211	DSM 21211	Bacteria;Terrabacteria group;Deinococcus-Thermus	Bacteria	Prokaryotes	3.49853
Lachnoclostridium phocaeense	Marseille-P3177	Bacteria;Terrabacteria group;Firmicutes	Bacteria	Prokaryotes	3.50075
Haloplanus aerogenes	JCM 16430	Archaea;Euryarchaeota;Stenosarchaea group	Archaea	Prokaryotes	3.50309
Clostridium taeniosporum	1/k	Bacteria;Terrabacteria group;Firmicutes	Bacteria	Prokaryotes	3.50351
Enterococcus mundtii	DSM 4838	Bacteria;Terrabacteria group;Firmicutes	Bacteria	Prokaryotes	3.50453
Planococcus rifietoensis	M8	Bacteria;Terrabacteria group;Firmicutes	Bacteria	Prokaryotes	3.50501
Alistipes onderdonkii subsp. vulgaris	3BBH6	Bacteria;FCB group;Bacteroidetes/Chlorobi group	Bacteria	Prokaryotes	3.50749
Oceanisphaera profunda	SM1222	Bacteria;Proteobacteria;Gammaproteobacteria	Bacteria	Prokaryotes	3.50886
Komagataeibacter medellinensis NBRC 3288	NBRC 3288	Bacteria;Proteobacteria;Alphaproteobacteria	Bacteria	Prokaryotes	3.51319
Piscirickettsia salmonis	AY3800B	Bacteria;Proteobacteria;Gammaproteobacteria	Bacteria	Prokaryotes	3.5156
Petrocella atlantisensis	70B-A	Bacteria;Terrabacteria group;Firmicutes	Bacteria	Prokaryotes	3.51888
Pelolinea submarina	MO-CFX1	Bacteria;Terrabacteria group;Chloroflexi	Bacteria	Prokaryotes	3.51989
Aequorivita sublithincola DSM 14238	DSM 14238	Bacteria;FCB group;Bacteroidetes/Chlorobi group	Bacteria	Prokaryotes	3.52067
Nitrosococcus oceani ATCC 19707	ATCC 19707	Bacteria;Proteobacteria;Gammaproteobacteria	Bacteria	Prokaryotes	3.52211
Euhalothece natronophila Z-M001	Z-M001	Bacteria;Terrabacteria group;Cyanobacteria/Melainabacteria group	Bacteria	Prokaryotes	3.52431
Oryzomicrobium terrae	TPP412	Bacteria;Proteobacteria;Betaproteobacteria	Bacteria	Prokaryotes	3.52642
Cellulomonas gilvus ATCC 13127	ATCC 13127	Bacteria;Terrabacteria group;Actinobacteria	Bacteria	Prokaryotes	3.52644
Haloplanus rubicundus	CBA1113	Archaea;Euryarchaeota;Stenosarchaea group	Archaea	Prokaryotes	3.52933
Robiginitalea biformata HTCC2501	HTCC2501	Bacteria;FCB group;Bacteroidetes/Chlorobi group	Bacteria	Prokaryotes	3.53038
Deinococcus swuensis	DY59	Bacteria;Terrabacteria group;Deinococcus-Thermus	Bacteria	Prokaryotes	3.53144
Anaerolinea thermophila UNI-1	UNI-1	Bacteria;Terrabacteria group;Chloroflexi	Bacteria	Prokaryotes	3.53238
Corynebacterium suranareeae	N24	Bacteria;Terrabacteria group;Actinobacteria	Bacteria	Prokaryotes	3.53751
Fusobacterium ulcerans	ATCC 49185	Bacteria;Fusobacteria;Fusobacteriia	Bacteria	Prokaryotes	3.53768
Ornithinimicrobium pratense	W204	Bacteria;Terrabacteria group;Actinobacteria	Bacteria	Prokaryotes	3.53941
Roseitalea porphyridii	MA7-20	Bacteria;Proteobacteria;Alphaproteobacteria	Bacteria	Prokaryotes	3.53967
Hirschia baltica ATCC 49814	ATCC 49814	Bacteria;Proteobacteria;Alphaproteobacteria	Bacteria	Prokaryotes	3.54011
Halomonas aestuarii	Hb3	Bacteria;Proteobacteria;Gammaproteobacteria	Bacteria	Prokaryotes	3.54389
Methanospirillum hungatei JF-1	JF-1	Archaea;Euryarchaeota;Stenosarchaea group	Archaea	Prokaryotes	3.54474
Comamonas kerstersii	8943	Bacteria;Proteobacteria;Betaproteobacteria	Bacteria	Prokaryotes	3.54792
Komagataeibacter hansenii	C110	Bacteria;Proteobacteria;Alphaproteobacteria	Bacteria	Prokaryotes	3.54919
[Ruminococcus] gnavus ATCC 29149	ATCC 29149	Bacteria;Terrabacteria group;Firmicutes	Bacteria	Prokaryotes	3.54919
Bermanella marisrubri	RED65	Bacteria;Proteobacteria;Gammaproteobacteria	Bacteria	Prokaryotes	3.55039
Flavobacterium pallidum	HYN0049	Bacteria;FCB group;Bacteroidetes/Chlorobi group	Bacteria	Prokaryotes	3.55276
Roseibacterium elongatum DSM 19469	DFL-43	Bacteria;Proteobacteria;Alphaproteobacteria	Bacteria	Prokaryotes	3.55511
Microbacterium lemovicicum	Viu22	Bacteria;Terrabacteria group;Actinobacteria	Bacteria	Prokaryotes	3.55565
Anoxybacter fermentans	DY22613	Bacteria;Terrabacteria group;Firmicutes	Bacteria	Prokaryotes	3.55753
Profundibacter amoris	BAR1	Bacteria;Proteobacteria;Alphaproteobacteria	Bacteria	Prokaryotes	3.55876
Haloplanus rallus	MBLA0036	Archaea;Euryarchaeota;Stenosarchaea group	Archaea	Prokaryotes	3.5603
Neptunomonas concharum	JCM17730	Bacteria;Proteobacteria;Gammaproteobacteria	Bacteria	Prokaryotes	3.56199
Geobacillus zalihae	SURF-189	Bacteria;Terrabacteria group;Firmicutes	Bacteria	Prokaryotes	3.56272
Flavobacterium branchiophilum FL-15	FL-15	Bacteria;FCB group;Bacteroidetes/Chlorobi group	Bacteria	Prokaryotes	3.56329
Kroppenstedtia eburnea	DSM 45196	Bacteria;Terrabacteria group;Firmicutes	Bacteria	Prokaryotes	3.565
Symbiobacterium thermophilum IAM 14863	IAM14863	Bacteria;Terrabacteria group;Firmicutes	Bacteria	Prokaryotes	3.56614
Microbacterium foliorum	NRRL B-24224	Bacteria;Terrabacteria group;Actinobacteria	Bacteria	Prokaryotes	3.56814
Corynebacterium glyciniphilum AJ 3170	AJ 3170	Bacteria;Terrabacteria group;Actinobacteria	Bacteria	Prokaryotes	3.56822
Brachybacterium avium	VR2415	Bacteria;Terrabacteria group;Actinobacteria	Bacteria	Prokaryotes	3.5685
Poseidonibacter lekithochrous	DSM 100870	Bacteria;Proteobacteria;delta/epsilon subdivisions	Bacteria	Prokaryotes	3.56867
Legionella hackeliae	ATCC35250	Bacteria;Proteobacteria;Gammaproteobacteria	Bacteria	Prokaryotes	3.57086
Acinetobacter shaoyimingii	323-1	Bacteria;Proteobacteria;Gammaproteobacteria	Bacteria	Prokaryotes	3.57104
Dysosmobacter welbionis	J115	Bacteria;Terrabacteria group;Firmicutes	Bacteria	Prokaryotes	3.57611
Terribacillus goriensis	MP602	Bacteria;Terrabacteria group;Firmicutes	Bacteria	Prokaryotes	3.57708
Hungateiclostridium thermocellum DSM 2360	LQRI	Bacteria;Terrabacteria group;Firmicutes	Bacteria	Prokaryotes	3.57758
Bacillus beveridgei	MLTeJB	Bacteria;Terrabacteria group;Firmicutes	Bacteria	Prokaryotes	3.58227
Kushneria konosiri	X49	Bacteria;Proteobacteria;Gammaproteobacteria	Bacteria	Prokaryotes	3.58463
Paeniclostridium sordellii	AM370	Bacteria;Terrabacteria group;Firmicutes	Bacteria	Prokaryotes	3.58481
Cloacibacillus porcorum	CL-84	Bacteria;Synergistetes;Synergistia	Bacteria	Prokaryotes	3.58519
Anaerostipes rhamnosivorans	1y2	Bacteria;Terrabacteria group;Firmicutes	Bacteria	Prokaryotes	3.58886
Anaerostipes caccae	DSM 14662	Bacteria;Terrabacteria group;Firmicutes	Bacteria	Prokaryotes	3.59072
Sphaerochaeta pleomorpha str. Grapes	Grapes	Bacteria;Spirochaetes;Spirochaetia	Bacteria	Prokaryotes	3.59085
Roseburia hominis	MGYG-HGUT-02517	Bacteria;Terrabacteria group;Firmicutes	Bacteria	Prokaryotes	3.59212
Paracoccus mutanolyticus	RSP-02	Bacteria;Proteobacteria;Alphaproteobacteria	Bacteria	Prokaryotes	3.59236
Geobacillus kaustophilus HTA426	HTA426	Bacteria;Terrabacteria group;Firmicutes	Bacteria	Prokaryotes	3.59267
Geobacillus thermoleovorans	ARTRW1	Bacteria;Terrabacteria group;Firmicutes	Bacteria	Prokaryotes	3.59504
Serinicoccus hydrothermalis	JLT9	Bacteria;Terrabacteria group;Actinobacteria	Bacteria	Prokaryotes	3.59739
Acinetobacter baylyi ADP1	ADP1	Bacteria;Proteobacteria;Gammaproteobacteria	Bacteria	Prokaryotes	3.59862
Frateuria aurantia DSM 6220	DSM 6220	Bacteria;Proteobacteria;Gammaproteobacteria	Bacteria	Prokaryotes	3.60346
Hungateiclostridium saccincola	GGR1	Bacteria;Terrabacteria group;Firmicutes	Bacteria	Prokaryotes	3.60455
Dietzia timorensis	ID05-A0528	Bacteria;Terrabacteria group;Actinobacteria	Bacteria	Prokaryotes	3.60789
Desulfotomaculum reducens MI-1	MI-1	Bacteria;Terrabacteria group;Firmicutes	Bacteria	Prokaryotes	3.6081
Bacteroides heparinolyticus	F0111	Bacteria;FCB group;Bacteroidetes/Chlorobi group	Bacteria	Prokaryotes	3.60898
Brachybacterium faecium DSM 4810	DSM 4810	Bacteria;Terrabacteria group;Actinobacteria	Bacteria	Prokaryotes	3.61499
Radiobacillus deserti	TKL69	Bacteria;Terrabacteria group;Firmicutes	Bacteria	Prokaryotes	3.6154
Rhodobacter capsulatus	A12	Bacteria;Proteobacteria;Alphaproteobacteria	Bacteria	Prokaryotes	3.61613
Clostridium bornimense	type strain: M2/40	Bacteria;Terrabacteria group;Firmicutes	Bacteria	Prokaryotes	3.61702
Geobacter pickeringii	G13	Bacteria;Proteobacteria;delta/epsilon subdivisions	Bacteria	Prokaryotes	3.6187
Prevotella ruminicola 23	Bryant 23	Bacteria;FCB group;Bacteroidetes/Chlorobi group	Bacteria	Prokaryotes	3.61956
Vibrio metschnikovii	9502-00	Bacteria;Proteobacteria;Gammaproteobacteria	Bacteria	Prokaryotes	3.621
Desulfitobacterium dichloroeliminans LMG P-21439	LMG P-21439	Bacteria;Terrabacteria group;Firmicutes	Bacteria	Prokaryotes	3.62445
Pseudodesulfovibrio aespoeensis Aspo-2	Aspo-2	Bacteria;Proteobacteria;delta/epsilon subdivisions	Bacteria	Prokaryotes	3.62911
Novibacillus thermophilus	SG-1	Bacteria;Terrabacteria group;Firmicutes	Bacteria	Prokaryotes	3.62922
Aeromicrobium erythreum	AR18	Bacteria;Terrabacteria group;Actinobacteria	Bacteria	Prokaryotes	3.62924
Oceanobacillus iheyensis HTE831	HTE831	Bacteria;Terrabacteria group;Firmicutes	Bacteria	Prokaryotes	3.63053
Eggerthella lenta DSM 2243	DSM 2243	Bacteria;Terrabacteria group;Actinobacteria	Bacteria	Prokaryotes	3.63226
Chitinibacter fontanus	STM-7	Bacteria;Proteobacteria;Betaproteobacteria	Bacteria	Prokaryotes	3.63498
Bacillus xiamenensis	VV3	Bacteria;Terrabacteria group;Firmicutes	Bacteria	Prokaryotes	3.63773
Kocuria flava	HO-9041	Bacteria;Terrabacteria group;Actinobacteria	Bacteria	Prokaryotes	3.63834
Hyphomicrobium denitrificans ATCC 51888	ATCC 51888	Bacteria;Proteobacteria;Alphaproteobacteria	Bacteria	Prokaryotes	3.63897
Salicibibacter kimchii	NKC1-1	Bacteria;Terrabacteria group;Firmicutes	Bacteria	Prokaryotes	3.6416
Thermobifida fusca YX	YX	Bacteria;Terrabacteria group;Actinobacteria	Bacteria	Prokaryotes	3.64225
Komagataeibacter rhaeticus	ENS 9a1a	Bacteria;Proteobacteria;Alphaproteobacteria	Bacteria	Prokaryotes	3.64483
Acidipropionibacterium acidipropionici	WSH1105	Bacteria;Terrabacteria group;Actinobacteria	Bacteria	Prokaryotes	3.64546
Gluconobacter thailandicus	HD924	Bacteria;Proteobacteria;Alphaproteobacteria	Bacteria	Prokaryotes	3.64931
Tessaracoccus flavescens	SST-39T	Bacteria;Terrabacteria group;Actinobacteria	Bacteria	Prokaryotes	3.65077
Sphingomonas melonis	ZJ26	Bacteria;Proteobacteria;Alphaproteobacteria	Bacteria	Prokaryotes	3.65338
Hyphomicrobium nitrativorans NL23	NL23	Bacteria;Proteobacteria;Alphaproteobacteria	Bacteria	Prokaryotes	3.65384
Desulfarculus baarsii DSM 2075	DSM 2075	Bacteria;Proteobacteria;delta/epsilon subdivisions	Bacteria	Prokaryotes	3.65573
[Clostridium] scindens ATCC 35704	ATCC 35704	Bacteria;Terrabacteria group;Firmicutes	Bacteria	Prokaryotes	3.65804
Ignavibacterium album JCM 16511	JCM 16511	Bacteria;FCB group;Bacteroidetes/Chlorobi group	Bacteria	Prokaryotes	3.659
Xenorhabdus poinarii G6	G6	Bacteria;Proteobacteria;Gammaproteobacteria	Bacteria	Prokaryotes	3.65952
Desulfotalea psychrophila LSv54	LSv54	Bacteria;Proteobacteria;delta/epsilon subdivisions	Bacteria	Prokaryotes	3.65963
Reinekea forsetii	Hel1_31_D35	Bacteria;Proteobacteria;Gammaproteobacteria	Bacteria	Prokaryotes	3.66006
Pelobacter carbinolicus DSM 2380	DSM 2380	Bacteria;Proteobacteria;delta/epsilon subdivisions	Bacteria	Prokaryotes	3.66589
Kushneria marisflavi	SW32	Bacteria;Proteobacteria;Gammaproteobacteria	Bacteria	Prokaryotes	3.66718
Allochromatium vinosum DSM 180	DSM 180	Bacteria;Proteobacteria;Gammaproteobacteria	Bacteria	Prokaryotes	3.66907
Parasphingopyxis algicola	JCM 31719	Bacteria;Proteobacteria;Alphaproteobacteria	Bacteria	Prokaryotes	3.6698
Lactiplantibacillus pentosus	DSM 20314	Bacteria;Terrabacteria group;Firmicutes	Bacteria	Prokaryotes	3.67137
Wenzhouxiangella marina	KCTC 42284	Bacteria;Proteobacteria;Gammaproteobacteria	Bacteria	Prokaryotes	3.6752
Gryllotalpicola protaetiae	2DFW10M-5	Bacteria;Terrabacteria group;Actinobacteria	Bacteria	Prokaryotes	3.6778
Agromyces protaetiae	FW100M-8	Bacteria;Terrabacteria group;Actinobacteria	Bacteria	Prokaryotes	3.68309
Paludibacter propionicigenes WB4	WB4	Bacteria;FCB group;Bacteroidetes/Chlorobi group	Bacteria	Prokaryotes	3.6855
Chryseobacterium taihuense	3012STDY6944375	Bacteria;FCB group;Bacteroidetes/Chlorobi group	Bacteria	Prokaryotes	3.68567
Saccharospirillum mangrovi	HK-33	Bacteria;Proteobacteria;Gammaproteobacteria	Bacteria	Prokaryotes	3.68691
Halorubrum lacusprofundi ATCC 49239	ATCC 49239	Archaea;Euryarchaeota;Stenosarchaea group	Archaea	Prokaryotes	3.69258
Chloracidobacterium thermophilum B	B	Bacteria;Acidobacteria;Blastocatellia	Bacteria	Prokaryotes	3.69537
Bordetella holmesii	H401	Bacteria;Proteobacteria;Betaproteobacteria	Bacteria	Prokaryotes	3.69658
Chromohalobacter salexigens DSM 3043	DSM 3043	Bacteria;Proteobacteria;Gammaproteobacteria	Bacteria	Prokaryotes	3.69665
Halalkalicoccus jeotgali B3	B3	Archaea;Euryarchaeota;Stenosarchaea group	Archaea	Prokaryotes	3.69865
Desulfovibrio fairfieldensis	CCUG 45958	Bacteria;Proteobacteria;delta/epsilon subdivisions	Bacteria	Prokaryotes	3.69931
Yersinia ruckeri	Big Creek 74	Bacteria;Proteobacteria;Gammaproteobacteria	Bacteria	Prokaryotes	3.69972
Thiospirochaeta perfilievii	P	Bacteria;Spirochaetes;Spirochaetia	Bacteria	Prokaryotes	3.70058
Maritalea myrionectae	HL2708#5	Bacteria;Proteobacteria;Alphaproteobacteria	Bacteria	Prokaryotes	3.70335
Hyphomonas neptunium ATCC 15444	ATCC 15444	Bacteria;Proteobacteria;Alphaproteobacteria	Bacteria	Prokaryotes	3.70502
Rhodobacter blasticus	44344	Bacteria;Proteobacteria;Alphaproteobacteria	Bacteria	Prokaryotes	3.70609
Haloferax alexandrinus	wsp1	Archaea;Euryarchaeota;Stenosarchaea group	Archaea	Prokaryotes	3.70698
Acinetobacter cumulans	WCHAc060092	Bacteria;Proteobacteria;Gammaproteobacteria	Bacteria	Prokaryotes	3.71087
Thauera aromatica K172	K172	Bacteria;Proteobacteria;Betaproteobacteria	Bacteria	Prokaryotes	3.71179
Ornithinimicrobium flavum	CPCC 203535	Bacteria;Terrabacteria group;Actinobacteria	Bacteria	Prokaryotes	3.71291
Actinomarinicola tropica	SCSIO 58843	Bacteria;Terrabacteria group;Actinobacteria	Bacteria	Prokaryotes	3.71545
Petrimonas mucosa	ING2-E5A	Bacteria;FCB group;Bacteroidetes/Chlorobi group	Bacteria	Prokaryotes	3.71763
Geoalkalibacter subterraneus	Red1	Bacteria;Proteobacteria;delta/epsilon subdivisions	Bacteria	Prokaryotes	3.71765
Desulfovibrio ferrophilus	IS5	Bacteria;Proteobacteria;delta/epsilon subdivisions	Bacteria	Prokaryotes	3.72011
Edwardsiella tarda	KC-Pc-HB1	Bacteria;Proteobacteria;Gammaproteobacteria	Bacteria	Prokaryotes	3.72017
Brachybacterium saurashtrense	DSM 23186	Bacteria;Terrabacteria group;Actinobacteria	Bacteria	Prokaryotes	3.72065
Meiothermus silvanus DSM 9946	DSM 9946	Bacteria;Terrabacteria group;Deinococcus-Thermus	Bacteria	Prokaryotes	3.72167
Haloarcula taiwanensis	Taiwanensis	Archaea;Euryarchaeota;Stenosarchaea group	Archaea	Prokaryotes	3.72171
Blastochloris viridis	ATCC 19567	Bacteria;Proteobacteria;Alphaproteobacteria	Bacteria	Prokaryotes	3.72484
Halorubrum ezzemoulense	Fb21	Archaea;Euryarchaeota;Stenosarchaea group	Archaea	Prokaryotes	3.7263
Komagataeibacter saccharivorans	JH1	Bacteria;Proteobacteria;Alphaproteobacteria	Bacteria	Prokaryotes	3.72786
Desulfovibrio alaskensis G20	G20	Bacteria;Proteobacteria;delta/epsilon subdivisions	Bacteria	Prokaryotes	3.73023
Bordetella avium 197N	197N	Bacteria;Proteobacteria;Betaproteobacteria	Bacteria	Prokaryotes	3.73225
Salinibaculum litoreum	HD8-45	Archaea;Euryarchaeota;Stenosarchaea group	Archaea	Prokaryotes	3.73236
Desulfovibrio vulgaris RCH1	RCH1	Bacteria;Proteobacteria;delta/epsilon subdivisions	Bacteria	Prokaryotes	3.73436
Thauera chlorobenzoica	3CB1	Bacteria;Proteobacteria;Betaproteobacteria	Bacteria	Prokaryotes	3.73551
Legionella waltersii	NCTC13017	Bacteria;Proteobacteria;Gammaproteobacteria	Bacteria	Prokaryotes	3.7357
Acinetobacter chinensis	WCHAc010005	Bacteria;Proteobacteria;Gammaproteobacteria	Bacteria	Prokaryotes	3.73729
Salinibacter ruber	P18	Bacteria;FCB group;Bacteroidetes/Chlorobi group	Bacteria	Prokaryotes	3.73992
Acinetobacter larvae	BRTC-1	Bacteria;Proteobacteria;Gammaproteobacteria	Bacteria	Prokaryotes	3.7411
Geobacillus thermocatenulatus	KCTC 3921	Bacteria;Terrabacteria group;Firmicutes	Bacteria	Prokaryotes	3.74226
Bacillus altitudinis	W3	Bacteria;Terrabacteria group;Firmicutes	Bacteria	Prokaryotes	3.74512
Mycetohabitans rhizoxinica HKI 454	HKI 454	Bacteria;Proteobacteria;Betaproteobacteria	Bacteria	Prokaryotes	3.75014
Coraliomargarita akajimensis DSM 45221	DSM 45221	Bacteria;PVC group;Verrucomicrobia	Bacteria	Prokaryotes	3.75077
Salicibibacter halophilus	NKC3-5	Bacteria;Terrabacteria group;Firmicutes	Bacteria	Prokaryotes	3.75417
Xanthomonas albilineans	Xa-FJ1	Bacteria;Proteobacteria;Gammaproteobacteria	Bacteria	Prokaryotes	3.75612
Thioalkalivibrio paradoxus ARh 1	ARh 1	Bacteria;Proteobacteria;Gammaproteobacteria	Bacteria	Prokaryotes	3.75673
Empedobacter falsenii	1681-1	Bacteria;FCB group;Bacteroidetes/Chlorobi group	Bacteria	Prokaryotes	3.75926
Komagataeibacter nataicola	RZS01	Bacteria;Proteobacteria;Alphaproteobacteria	Bacteria	Prokaryotes	3.7603
Cellulophaga lytica DSM 7489	DSM 7489	Bacteria;FCB group;Bacteroidetes/Chlorobi group	Bacteria	Prokaryotes	3.76594
Dehalobacterium formicoaceticum	DMC	Bacteria;Terrabacteria group;Firmicutes	Bacteria	Prokaryotes	3.76654
Glutamicibacter halophytocola	DR408	Bacteria;Terrabacteria group;Actinobacteria	Bacteria	Prokaryotes	3.77019
Flagellimonas maritima	HME9304	Bacteria;FCB group;Bacteroidetes/Chlorobi group	Bacteria	Prokaryotes	3.77247
Natrinema pallidum	BOL6-1	Archaea;Euryarchaeota;Stenosarchaea group	Archaea	Prokaryotes	3.77809
Marichromatium purpuratum 984	984	Bacteria;Proteobacteria;Gammaproteobacteria	Bacteria	Prokaryotes	3.77911
Dactylococcopsis salina PCC 8305	PCC 8305	Bacteria;Terrabacteria group;Cyanobacteria/Melainabacteria group	Bacteria	Prokaryotes	3.78101
Pistricoccus aurantiacus	CBA4606	Bacteria;Proteobacteria;Gammaproteobacteria	Bacteria	Prokaryotes	3.78119
Salinispira pacifica	L21-RPul-D2	Bacteria;Spirochaetes;Spirochaetia	Bacteria	Prokaryotes	3.7828
Bdellovibrio bacteriovorus HD100	HD100	Bacteria;Proteobacteria;Oligoflexia	Bacteria	Prokaryotes	3.78295
Herminiimonas arsenitoxidans	AS8	Bacteria;Proteobacteria;Betaproteobacteria	Bacteria	Prokaryotes	3.78432
Bacillus safensis	PgKB20	Bacteria;Terrabacteria group;Firmicutes	Bacteria	Prokaryotes	3.78674
Vitreoscilla filiformis	ATCC 15551	Bacteria;Proteobacteria;Betaproteobacteria	Bacteria	Prokaryotes	3.78755
Tardibacter chloracetimidivorans	JJ-A5	Bacteria;Proteobacteria;Alphaproteobacteria	Bacteria	Prokaryotes	3.78798
Natronobacterium gregoryi SP2	SP2	Archaea;Euryarchaeota;Stenosarchaea group	Archaea	Prokaryotes	3.78836
Anoxybacillus caldiproteolyticus	U458	Bacteria;Terrabacteria group;Firmicutes	Bacteria	Prokaryotes	3.78905
Natrarchaeobaculum sulfurireducens	AArc1	Archaea;Euryarchaeota;Stenosarchaea group	Archaea	Prokaryotes	3.78932
Microbacterium protaetiae	DFW100M-13	Bacteria;Terrabacteria group;Actinobacteria	Bacteria	Prokaryotes	3.79048
Empedobacter brevis	BCLYD2	Bacteria;FCB group;Bacteroidetes/Chlorobi group	Bacteria	Prokaryotes	3.79492
Brachybacterium vulturis	VM2412	Bacteria;Terrabacteria group;Actinobacteria	Bacteria	Prokaryotes	3.79666
Glutamicibacter nicotianae	OTC-16	Bacteria;Terrabacteria group;Actinobacteria	Bacteria	Prokaryotes	3.79772
Gramella forsetii KT0803	KT0803	Bacteria;FCB group;Bacteroidetes/Chlorobi group	Bacteria	Prokaryotes	3.79847
Polaribacter haliotis	KCTC 52418	Bacteria;FCB group;Bacteroidetes/Chlorobi group	Bacteria	Prokaryotes	3.80063
Sulfuritalea hydrogenivorans sk43H	DSM 22779	Bacteria;Proteobacteria;Betaproteobacteria	Bacteria	Prokaryotes	3.80265
Planococcus antarcticus DSM 14505	DSM 14505	Bacteria;Terrabacteria group;Firmicutes	Bacteria	Prokaryotes	3.80462
Clostridium thermarum	SYSU GA15002	Bacteria;Terrabacteria group;Firmicutes	Bacteria	Prokaryotes	3.80521
Thermoanaerosceptrum fracticalcis	DRI-13	Bacteria;Terrabacteria group;Firmicutes	Bacteria	Prokaryotes	3.80541
Polaribacter vadi	LPB0003	Bacteria;FCB group;Bacteroidetes/Chlorobi group	Bacteria	Prokaryotes	3.80931
Edwardsiella hoshinae	ATCC 35051	Bacteria;Proteobacteria;Gammaproteobacteria	Bacteria	Prokaryotes	3.81165
Acinetobacter defluvii	WCHA30	Bacteria;Proteobacteria;Gammaproteobacteria	Bacteria	Prokaryotes	3.81227
Edwardsiella ictaluri 93-146	93-146	Bacteria;Proteobacteria;Gammaproteobacteria	Bacteria	Prokaryotes	3.8123
Geobacter sulfurreducens PCA	PCA	Bacteria;Proteobacteria;delta/epsilon subdivisions	Bacteria	Prokaryotes	3.81413
Brevibacterium linens	ATCC 19391	Bacteria;Terrabacteria group;Actinobacteria	Bacteria	Prokaryotes	3.8143
Limnochorda pilosa	HC45	Bacteria;Terrabacteria group;Firmicutes	Bacteria	Prokaryotes	3.81704
Microvirga thermotolerans	HR1	Bacteria;Proteobacteria;Alphaproteobacteria	Bacteria	Prokaryotes	3.82305
Acinetobacter nosocomialis M2	M2	Bacteria;Proteobacteria;Gammaproteobacteria	Bacteria	Prokaryotes	3.82497
Sulfurimicrobium lacus	skT11	Bacteria;Proteobacteria;Betaproteobacteria	Bacteria	Prokaryotes	3.82632
Isoptericola dokdonensis DS-3	DS-3	Bacteria;Terrabacteria group;Actinobacteria	Bacteria	Prokaryotes	3.82697
Microbacterium wangchenii	dk512	Bacteria;Terrabacteria group;Actinobacteria	Bacteria	Prokaryotes	3.82828
Xylanimonas cellulosilytica DSM 15894	DSM 15894	Bacteria;Terrabacteria group;Actinobacteria	Bacteria	Prokaryotes	3.83138
Erwinia amylovora CFBP1430	CFPB1430	Bacteria;Proteobacteria;Gammaproteobacteria	Bacteria	Prokaryotes	3.83383
Polaromonas vacuolata	KCTC 22033	Bacteria;Proteobacteria;Betaproteobacteria	Bacteria	Prokaryotes	3.83769
Limnobaculum parvum	HYN0051	Bacteria;Proteobacteria;Gammaproteobacteria	Bacteria	Prokaryotes	3.84177
Muricauda ruestringensis DSM 13258	DSM 13258	Bacteria;FCB group;Bacteroidetes/Chlorobi group	Bacteria	Prokaryotes	3.84242
Micropruina glycogenica	1	Bacteria;Terrabacteria group;Actinobacteria	Bacteria	Prokaryotes	3.84468
Xylanimonas allomyrinae	2JSPR-7	Bacteria;Terrabacteria group;Actinobacteria	Bacteria	Prokaryotes	3.84864
Pseudoalteromonas translucida	TAC125	Bacteria;Proteobacteria;Gammaproteobacteria	Bacteria	Prokaryotes	3.85027
Flavobacterium commune	PK15	Bacteria;FCB group;Bacteroidetes/Chlorobi group	Bacteria	Prokaryotes	3.85121
Desulfobulbus propionicus DSM 2032	DSM 2032	Bacteria;Proteobacteria;delta/epsilon subdivisions	Bacteria	Prokaryotes	3.85187
Elizabethkingia anophelis	CSID_3000521207	Bacteria;FCB group;Bacteroidetes/Chlorobi group	Bacteria	Prokaryotes	3.85345
Deinococcus deserti VCD115	VCD115	Bacteria;Terrabacteria group;Deinococcus-Thermus	Bacteria	Prokaryotes	3.85533
Treponema azotonutricium ZAS-9	ZAS-9	Bacteria;Spirochaetes;Spirochaetia	Bacteria	Prokaryotes	3.85567
Lysobacter alkalisoli	SJ-36	Bacteria;Proteobacteria;Gammaproteobacteria	Bacteria	Prokaryotes	3.85709
Lentibacillus amyloliquefaciens	LAM0015	Bacteria;Terrabacteria group;Firmicutes	Bacteria	Prokaryotes	3.85828
Schlegelella thermodepolymerans	DSM 15344	Bacteria;Proteobacteria;Betaproteobacteria	Bacteria	Prokaryotes	3.8585
Clostridium botulinum	DFPST0029	Bacteria;Terrabacteria group;Firmicutes	Bacteria	Prokaryotes	3.85851
Lonsdalea populi	N-5-1	Bacteria;Proteobacteria;Gammaproteobacteria	Bacteria	Prokaryotes	3.85971
Thalassotalea crassostreae	LPB0090	Bacteria;Proteobacteria;Gammaproteobacteria	Bacteria	Prokaryotes	3.86167
Acinetobacter pittii PHEA-2	PHEA-2	Bacteria;Proteobacteria;Gammaproteobacteria	Bacteria	Prokaryotes	3.86253
Microbulbifer aggregans	CCB-MM1	Bacteria;Proteobacteria;Gammaproteobacteria	Bacteria	Prokaryotes	3.86433
Terricaulis silvestris	0127_4	Bacteria;Proteobacteria;Alphaproteobacteria	Bacteria	Prokaryotes	3.86476
Tessaracoccus defluvii	JCM 17540	Bacteria;Terrabacteria group;Actinobacteria	Bacteria	Prokaryotes	3.86479
Limihaloglobus sulfuriphilus	SM-Chi-D1	Bacteria;PVC group;Planctomycetes	Bacteria	Prokaryotes	3.86836
Elizabethkingia meningoseptica	NCTC10016	Bacteria;FCB group;Bacteroidetes/Chlorobi group	Bacteria	Prokaryotes	3.87479
Pararhodospirillum photometricum DSM 122	DSM 122	Bacteria;Proteobacteria;Alphaproteobacteria	Bacteria	Prokaryotes	3.87629
Bacteriovorax stolpii	AC01	Bacteria;Proteobacteria;Oligoflexia	Bacteria	Prokaryotes	3.88087
Algoriphagus sanaruensis	M8-2	Bacteria;FCB group;Bacteroidetes/Chlorobi group	Bacteria	Prokaryotes	3.88261
Haloarcula hispanica ATCC 33960	CGMCC 1.2049	Archaea;Euryarchaeota;Stenosarchaea group	Archaea	Prokaryotes	3.89
Oligotropha carboxidovorans OM5	OM5	Bacteria;Proteobacteria;Alphaproteobacteria	Bacteria	Prokaryotes	3.89607
Rhodobaca barguzinensis	alga05	Bacteria;Proteobacteria;Alphaproteobacteria	Bacteria	Prokaryotes	3.89942
Marinomonas posidonica IVIA-Po-181	IVIA-Po-181	Bacteria;Proteobacteria;Gammaproteobacteria	Bacteria	Prokaryotes	3.89994
Ottowia oryzae	KADR8-3	Bacteria;Proteobacteria;Betaproteobacteria	Bacteria	Prokaryotes	3.90101
Dietzia psychralcaliphila	ILA-1	Bacteria;Terrabacteria group;Actinobacteria	Bacteria	Prokaryotes	3.90484
Microbacterium oxydans	HG3	Bacteria;Terrabacteria group;Actinobacteria	Bacteria	Prokaryotes	3.90689
Haloferax mediterranei ATCC 33500	ATCC 33500	Archaea;Euryarchaeota;Stenosarchaea group	Archaea	Prokaryotes	3.90747
Cellulomonas shaoxiangyii	Z28	Bacteria;Terrabacteria group;Actinobacteria	Bacteria	Prokaryotes	3.90937
Costertonia aggregata	KCCM 42265	Bacteria;FCB group;Bacteroidetes/Chlorobi group	Bacteria	Prokaryotes	3.91033
Dietzia lutea	YIM 80766	Bacteria;Terrabacteria group;Actinobacteria	Bacteria	Prokaryotes	3.91184
Prevotella jejuni	CD3:33	Bacteria;FCB group;Bacteroidetes/Chlorobi group	Bacteria	Prokaryotes	3.91301
Nonlabens dokdonensis DSW-6	DSW-6	Bacteria;FCB group;Bacteroidetes/Chlorobi group	Bacteria	Prokaryotes	3.91463
Parvibaculum lavamentivorans DS-1	DS-1	Bacteria;Proteobacteria;Alphaproteobacteria	Bacteria	Prokaryotes	3.91474
Virgibacillus halodenitrificans	PDB-F2	Bacteria;Terrabacteria group;Firmicutes	Bacteria	Prokaryotes	3.91776
Glutamicibacter arilaitensis Re117	Re117	Bacteria;Terrabacteria group;Actinobacteria	Bacteria	Prokaryotes	3.91819
Haloferax gibbonsii	ARA6	Archaea;Euryarchaeota;Stenosarchaea group	Archaea	Prokaryotes	3.91845
Thalassolituus oleivorans MIL-1	MIL-1	Bacteria;Proteobacteria;Gammaproteobacteria	Bacteria	Prokaryotes	3.92033
Bacillus velezensis	CBMB205	Bacteria;Terrabacteria group;Firmicutes	Bacteria	Prokaryotes	3.92979
Natrarchaeobaculum aegyptiacum	JW/NM-HA 15	Archaea;Euryarchaeota;Stenosarchaea group	Archaea	Prokaryotes	3.93055
Proteus hauseri	15H5D-4a	Bacteria;Proteobacteria;Gammaproteobacteria	Bacteria	Prokaryotes	3.93073
Tessaracoccus aquimaris	NSG39	Bacteria;Terrabacteria group;Actinobacteria	Bacteria	Prokaryotes	3.9347
Formosa sediminum	PS13	Bacteria;FCB group;Bacteroidetes/Chlorobi group	Bacteria	Prokaryotes	3.93479
Microbulbifer thermotolerans	DAU221	Bacteria;Proteobacteria;Gammaproteobacteria	Bacteria	Prokaryotes	3.9384
Desulfomicrobium baculatum DSM 4028	DSM 4028	Bacteria;Proteobacteria;delta/epsilon subdivisions	Bacteria	Prokaryotes	3.94266
Desulfococcus oleovorans Hxd3	Hxd3	Bacteria;Proteobacteria;delta/epsilon subdivisions	Bacteria	Prokaryotes	3.94417
Halogeometricum borinquense DSM 11551	PR 3	Archaea;Euryarchaeota;Stenosarchaea group	Archaea	Prokaryotes	3.94447
Sphingobium indicum B90A	B90A	Bacteria;Proteobacteria;Alphaproteobacteria	Bacteria	Prokaryotes	3.94573
Kerstersia gyiorum	SWMUKG01	Bacteria;Proteobacteria;Betaproteobacteria	Bacteria	Prokaryotes	3.9458
Halomonas piezotolerans	NBT06E8	Bacteria;Proteobacteria;Gammaproteobacteria	Bacteria	Prokaryotes	3.9458
Kocuria rosea	ATCC 186	Bacteria;Terrabacteria group;Actinobacteria	Bacteria	Prokaryotes	3.94665
Blastochloris tepida	GI	Bacteria;Proteobacteria;Alphaproteobacteria	Bacteria	Prokaryotes	3.94939
Castellaniella defragrans 65Phen	65Phen	Bacteria;Proteobacteria;Betaproteobacteria	Bacteria	Prokaryotes	3.95282
Brachybacterium ginsengisoli	DCY80	Bacteria;Terrabacteria group;Actinobacteria	Bacteria	Prokaryotes	3.95325
Clostridium kluyveri NBRC 12016	NBRC 12016	Bacteria;Terrabacteria group;Firmicutes	Bacteria	Prokaryotes	3.9553
Celeribacter manganoxidans	DY25	Bacteria;Proteobacteria;Alphaproteobacteria	Bacteria	Prokaryotes	3.9568
Bacillus vallismortis	Bac111	Bacteria;Terrabacteria group;Firmicutes	Bacteria	Prokaryotes	3.95837
Desulfuromonas soudanensis	WTL	Bacteria;Proteobacteria;delta/epsilon subdivisions	Bacteria	Prokaryotes	3.95862
Sulfurifustis variabilis	skN76	Bacteria;Proteobacteria;Gammaproteobacteria	Bacteria	Prokaryotes	3.95881
Brevibacterium casei	FDAARGOS_902	Bacteria;Terrabacteria group;Actinobacteria	Bacteria	Prokaryotes	3.96009
Sedimenticola thiotaurini	SIP-G1	Bacteria;Proteobacteria;Gammaproteobacteria	Bacteria	Prokaryotes	3.96228
Pelagibacterium halotolerans	ANSP101	Bacteria;Proteobacteria;Alphaproteobacteria	Bacteria	Prokaryotes	3.9623
Roseobacter ponti	DSM 106830	Bacteria;Proteobacteria;Alphaproteobacteria	Bacteria	Prokaryotes	3.96263
Pseudoxanthomonas mexicana	GTZY2	Bacteria;Proteobacteria;Gammaproteobacteria	Bacteria	Prokaryotes	3.96685
Desulfotomaculum ruminis DSM 2154	DSM 2154	Bacteria;Terrabacteria group;Firmicutes	Bacteria	Prokaryotes	3.96901
Acetobacter senegalensis	108B	Bacteria;Proteobacteria;Alphaproteobacteria	Bacteria	Prokaryotes	3.96991
Paenisporosarcina antarctica	CGMCC 1.6503	Bacteria;Terrabacteria group;Firmicutes	Bacteria	Prokaryotes	3.97252
Aquisalimonas sp. 2447	2447	Bacteria;Proteobacteria;Gammaproteobacteria	Bacteria	Prokaryotes	3.97263
Acinetobacter lactucae	QL-1	Bacteria;Proteobacteria;Gammaproteobacteria	Bacteria	Prokaryotes	3.97365
Halomonas chromatireducens	AGD 8-3	Bacteria;Proteobacteria;Gammaproteobacteria	Bacteria	Prokaryotes	3.97365
Aeromonas simiae	A6	Bacteria;Proteobacteria;Gammaproteobacteria	Bacteria	Prokaryotes	3.9741
Nocardioides seonyuensis	MMS17-SY207-3	Bacteria;Terrabacteria group;Actinobacteria	Bacteria	Prokaryotes	3.97436
Marinobacter similis	A3d10	Bacteria;Proteobacteria;Gammaproteobacteria	Bacteria	Prokaryotes	3.9759
Leminorella richardii	NCTC12151	Bacteria;Proteobacteria;Gammaproteobacteria	Bacteria	Prokaryotes	3.97627
Egicoccus halophilus	EGI 80432	Bacteria;Terrabacteria group;Actinobacteria	Bacteria	Prokaryotes	3.98016
Flavobacterium album	HYN0059	Bacteria;FCB group;Bacteroidetes/Chlorobi group	Bacteria	Prokaryotes	3.98355
Thalassobius gelatinovorus	NEB572	Bacteria;Proteobacteria;Alphaproteobacteria	Bacteria	Prokaryotes	3.98569
Flavobacterium alkalisoli	XS-5	Bacteria;FCB group;Bacteroidetes/Chlorobi group	Bacteria	Prokaryotes	3.98585
Vibrio metoecus	204385	Bacteria;Proteobacteria;Gammaproteobacteria	Bacteria	Prokaryotes	3.98812
Actinomyces qiguomingii	410	Bacteria;Terrabacteria group;Actinobacteria	Bacteria	Prokaryotes	3.98855
Marinobacter hydrocarbonoclasticus ATCC 49840	ATCC 49840	Bacteria;Proteobacteria;Gammaproteobacteria	Bacteria	Prokaryotes	3.98948
Providencia alcalifaciens	FDAARGOS_408	Bacteria;Proteobacteria;Gammaproteobacteria	Bacteria	Prokaryotes	3.99011
Acinetobacter baumannii	ab736	Bacteria;Proteobacteria;Gammaproteobacteria	Bacteria	Prokaryotes	3.99043
Solibacillus silvestris	DSM 12223	Bacteria;Terrabacteria group;Firmicutes	Bacteria	Prokaryotes	3.99123
Leptospira borgpetersenii serovar Ceylonica	Piyasena	Bacteria;Spirochaetes;Spirochaetia	Bacteria	Prokaryotes	3.99278
Sphaerobacter thermophilus DSM 20745	DSM 20745	Bacteria;Terrabacteria group;Chloroflexi	Bacteria	Prokaryotes	3.99376
Algibacter alginicilyticus	HZ22	Bacteria;FCB group;Bacteroidetes/Chlorobi group	Bacteria	Prokaryotes	3.99477
Geobacter lovleyi SZ	SZ	Bacteria;Proteobacteria;delta/epsilon subdivisions	Bacteria	Prokaryotes	3.99487
Grimontia hollisae	FDAARGOS_111	Bacteria;Proteobacteria;Gammaproteobacteria	Bacteria	Prokaryotes	3.99844
Oricola thermophila	MEBiC13590	Bacteria;Proteobacteria;Alphaproteobacteria	Bacteria	Prokaryotes	3.99854
Marinobacter psychrophilus	20041	Bacteria;Proteobacteria;Gammaproteobacteria	Bacteria	Prokaryotes	3.9986
Bacteroides helcogenes P 36-108	P 36-108	Bacteria;FCB group;Bacteroidetes/Chlorobi group	Bacteria	Prokaryotes	3.99891
Owenweeksia hongkongensis DSM 17368	DSM 17368	Bacteria;FCB group;Bacteroidetes/Chlorobi group	Bacteria	Prokaryotes	4.00006
Thioalkalivibrio nitratireducens DSM 14787	DSM 14787	Bacteria;Proteobacteria;Gammaproteobacteria	Bacteria	Prokaryotes	4.00235
Parageobacillus thermoglucosidasius	NCIMB 11955	Bacteria;Terrabacteria group;Firmicutes	Bacteria	Prokaryotes	4.00492
Sphingomonas paucimobilis	AIMST S2	Bacteria;Proteobacteria;Alphaproteobacteria	Bacteria	Prokaryotes	4.00551
Gordonia iterans	Co17	Bacteria;Terrabacteria group;Actinobacteria	Bacteria	Prokaryotes	4.00648
Gramella flava JLT2011	JLT2011	Bacteria;FCB group;Bacteroidetes/Chlorobi group	Bacteria	Prokaryotes	4.00787
Geobacter metallireducens GS-15	GS-15	Bacteria;Proteobacteria;delta/epsilon subdivisions	Bacteria	Prokaryotes	4.01118
Bacillus tequilensis	EA-CB0015	Bacteria;Terrabacteria group;Firmicutes	Bacteria	Prokaryotes	4.01237
Oceanispirochaeta crateris	K2	Bacteria;Spirochaetes;Spirochaetia	Bacteria	Prokaryotes	4.01248
Haloferax volcanii DS2	DS2	Archaea;Euryarchaeota;Stenosarchaea group	Archaea	Prokaryotes	4.0129
Rhodomicrobium vannielii ATCC 17100	ATCC 17100	Bacteria;Proteobacteria;Alphaproteobacteria	Bacteria	Prokaryotes	4.01447
Lonsdalea britannica	477	Bacteria;Proteobacteria;Gammaproteobacteria	Bacteria	Prokaryotes	4.01557
Bacillus thermoamylovorans	SSBM	Bacteria;Terrabacteria group;Firmicutes	Bacteria	Prokaryotes	4.01617
Vibrio qinghaiensis	Q67	Bacteria;Proteobacteria;Gammaproteobacteria	Bacteria	Prokaryotes	4.01771
Nocardioides euryhalodurans	MMS17-SY117	Bacteria;Terrabacteria group;Actinobacteria	Bacteria	Prokaryotes	4.01774
Lysobacter maris	HZ9B	Bacteria;Proteobacteria;Gammaproteobacteria	Bacteria	Prokaryotes	4.01805
Epidermidibacterium keratini	EPI-7	Bacteria;Terrabacteria group;Actinobacteria	Bacteria	Prokaryotes	4.01881
Priestia flexa	36893	Bacteria;Terrabacteria group;Firmicutes	Bacteria	Prokaryotes	4.01899
Nitrosococcus wardiae	D1FHS	Bacteria;Proteobacteria;Gammaproteobacteria	Bacteria	Prokaryotes	4.02264
Desulfocapsa sulfexigens DSM 10523	DSM 10523	Bacteria;Proteobacteria;delta/epsilon subdivisions	Bacteria	Prokaryotes	4.02351
Intrasporangium calvum DSM 43043	DSM 43043	Bacteria;Terrabacteria group;Actinobacteria	Bacteria	Prokaryotes	4.02438
Acinetobacter dispersus	NCCP 16014	Bacteria;Proteobacteria;Gammaproteobacteria	Bacteria	Prokaryotes	4.02484
Bacillus amyloliquefaciens	WF02	Bacteria;Terrabacteria group;Firmicutes	Bacteria	Prokaryotes	4.02665
Brenneria rubrifaciens	6D370	Bacteria;Proteobacteria;Gammaproteobacteria	Bacteria	Prokaryotes	4.02809
Mycolicibacterium doricum	JCM 12405	Bacteria;Terrabacteria group;Actinobacteria	Bacteria	Prokaryotes	4.0294
Sphingobacterium lactis	DSM 22361	Bacteria;FCB group;Bacteroidetes/Chlorobi group	Bacteria	Prokaryotes	4.03019
Vibrio cholerae MS6	MS6	Bacteria;Proteobacteria;Gammaproteobacteria	Bacteria	Prokaryotes	4.03094
Bacillus mojavensis	UCMB5075	Bacteria;Terrabacteria group;Firmicutes	Bacteria	Prokaryotes	4.03112
Sphingosinicella microcystinivorans	B9	Bacteria;Proteobacteria;Alphaproteobacteria	Bacteria	Prokaryotes	4.03666
Acidibrevibacterium fodinaquatile	G45-3	Bacteria;Proteobacteria;Alphaproteobacteria	Bacteria	Prokaryotes	4.03761
Paracoccus aminovorans	JCM7685	Bacteria;Proteobacteria;Alphaproteobacteria	Bacteria	Prokaryotes	4.03813
Brevibacterium aurantiacum	SMQ-1419	Bacteria;Terrabacteria group;Actinobacteria	Bacteria	Prokaryotes	4.03863
Pragia fontium	NCTC12284	Bacteria;Proteobacteria;Gammaproteobacteria	Bacteria	Prokaryotes	4.0387
Kordiimonas pumila	N18	Bacteria;Proteobacteria;Alphaproteobacteria	Bacteria	Prokaryotes	4.04166
Caulobacter vibrioides NA1000	NA1000	Bacteria;Proteobacteria;Alphaproteobacteria	Bacteria	Prokaryotes	4.04293
Bordetella pertussis 18323	18323	Bacteria;Proteobacteria;Betaproteobacteria	Bacteria	Prokaryotes	4.04385
Acetobacterium woodii DSM 1030	DSM 1030	Bacteria;Terrabacteria group;Firmicutes	Bacteria	Prokaryotes	4.04478
Mycobacterium lepraemurium	Hawaii	Bacteria;Terrabacteria group;Actinobacteria	Bacteria	Prokaryotes	4.05052
Halomonas beimenensis	NTU-111	Bacteria;Proteobacteria;Gammaproteobacteria	Bacteria	Prokaryotes	4.05303
Rhodoferax antarcticus	DSM 24876	Bacteria;Proteobacteria;Betaproteobacteria	Bacteria	Prokaryotes	4.05544
Cylindrospermopsis curvispora GIHE-G1	GIHE-G1	Bacteria;Terrabacteria group;Cyanobacteria/Melainabacteria group	Bacteria	Prokaryotes	4.05721
Acidovorax carolinensis	NA2	Bacteria;Proteobacteria;Betaproteobacteria	Bacteria	Prokaryotes	4.05802
Leadbetterella byssophila DSM 17132	DSM 17132	Bacteria;FCB group;Bacteroidetes/Chlorobi group	Bacteria	Prokaryotes	4.05965
Treponema primitia ZAS-2	ZAS-2	Bacteria;Spirochaetes;Spirochaetia	Bacteria	Prokaryotes	4.05987
Woeseia oceani	XK5	Bacteria;Proteobacteria;Gammaproteobacteria	Bacteria	Prokaryotes	4.05989
Diaphorobacter polyhydroxybutyrativorans	SL-205	Bacteria;Proteobacteria;Betaproteobacteria	Bacteria	Prokaryotes	4.06128
Halomonas elongata DSM 2581	type strain: DSM 2581	Bacteria;Proteobacteria;Gammaproteobacteria	Bacteria	Prokaryotes	4.06182
Sphingomonas taxi	ATCC 55669	Bacteria;Proteobacteria;Alphaproteobacteria	Bacteria	Prokaryotes	4.0619
Myroides profundi	D25	Bacteria;FCB group;Bacteroidetes/Chlorobi group	Bacteria	Prokaryotes	4.06453
Erwinia tasmaniensis Et1/99	Et1/99	Bacteria;Proteobacteria;Gammaproteobacteria	Bacteria	Prokaryotes	4.06786
Ruminiclostridium cellulolyticum H10	H10; ATCC 35319	Bacteria;Terrabacteria group;Firmicutes	Bacteria	Prokaryotes	4.06872
Marinomonas primoryensis	MPKMM3633	Bacteria;Proteobacteria;Gammaproteobacteria	Bacteria	Prokaryotes	4.06872
Ramlibacter tataouinensis TTB310	TTB310	Bacteria;Proteobacteria;Betaproteobacteria	Bacteria	Prokaryotes	4.07019
Acinetobacter seifertii	S21	Bacteria;Proteobacteria;Gammaproteobacteria	Bacteria	Prokaryotes	4.07069
Virgibacillus phasianinus	LM2416	Bacteria;Terrabacteria group;Firmicutes	Bacteria	Prokaryotes	4.07121
Gallaecimonas mangrovi	HK-28	Bacteria;Proteobacteria;Gammaproteobacteria	Bacteria	Prokaryotes	4.07198
Erwinia pyrifoliae	EpK1/15	Bacteria;Proteobacteria;Gammaproteobacteria	Bacteria	Prokaryotes	4.07568
Inhella inkyongensis	IMCC1713	Bacteria;Proteobacteria;Betaproteobacteria	Bacteria	Prokaryotes	4.08441
Nitrospira japonica	Genome sequencing of Nitrospira japonica strain NJ11	Bacteria;Nitrospirae;Nitrospira	Bacteria	Prokaryotes	4.08482
Aeribacillus pallidus	KCTC3564	Bacteria;Terrabacteria group;Firmicutes	Bacteria	Prokaryotes	4.08946
Pseudooceanicola algae	Lw-13e	Bacteria;Proteobacteria;Alphaproteobacteria	Bacteria	Prokaryotes	4.09472
Methanosarcina mazei Go1	Go1	Archaea;Euryarchaeota;Stenosarchaea group	Archaea	Prokaryotes	4.09635
Arachidicoccus soli	KIS59-12	Bacteria;FCB group;Bacteroidetes/Chlorobi group	Bacteria	Prokaryotes	4.09966
Proteus mirabilis HI4320	HI4320	Bacteria;Proteobacteria;Gammaproteobacteria	Bacteria	Prokaryotes	4.0999
Lysobacter soli	XL170	Bacteria;Proteobacteria;Gammaproteobacteria	Bacteria	Prokaryotes	4.1098
Acinetobacter calcoaceticus	CA16	Bacteria;Proteobacteria;Gammaproteobacteria	Bacteria	Prokaryotes	4.11599
Aneurinibacillus soli	CB4	Bacteria;Terrabacteria group;Firmicutes	Bacteria	Prokaryotes	4.11677
Proteus terrae subsp. cibarius	ZN2	Bacteria;Proteobacteria;Gammaproteobacteria	Bacteria	Prokaryotes	4.11875
Jeotgalibacillus malaysiensis	D5	Bacteria;Terrabacteria group;Firmicutes	Bacteria	Prokaryotes	4.11951
Halomonas hydrothermalis	Slthf2	Bacteria;Proteobacteria;Gammaproteobacteria	Bacteria	Prokaryotes	4.12082
Marinobacter salinus	Hb8	Bacteria;Proteobacteria;Gammaproteobacteria	Bacteria	Prokaryotes	4.12101
Cellulomonas flavigena DSM 20109	DSM 20109	Bacteria;Terrabacteria group;Actinobacteria	Bacteria	Prokaryotes	4.12318
Blastomonas fulva	T2	Bacteria;Proteobacteria;Alphaproteobacteria	Bacteria	Prokaryotes	4.12321
Salinimonas lutimaris	DPSR-4	Bacteria;Proteobacteria;Gammaproteobacteria	Bacteria	Prokaryotes	4.12353
Clostridioides difficile	BR81	Bacteria;Terrabacteria group;Firmicutes	Bacteria	Prokaryotes	4.12438
Polaribacter reichenbachii	6Alg 8T	Bacteria;FCB group;Bacteroidetes/Chlorobi group	Bacteria	Prokaryotes	4.12501
Paraprevotella xylaniphila YIT 11841	Paraprevotella xylaniphila 82A6	Bacteria;FCB group;Bacteroidetes/Chlorobi group	Bacteria	Prokaryotes	4.12532
Acidobacterium capsulatum ATCC 51196	ATCC 51196	Bacteria;Acidobacteria;Acidobacteriia	Bacteria	Prokaryotes	4.12736
Pseudoalteromonas tetraodonis	GFC	Bacteria;Proteobacteria;Gammaproteobacteria	Bacteria	Prokaryotes	4.1284
Changchengzhania lutea	SM1355	Bacteria;FCB group;Bacteroidetes/Chlorobi group	Bacteria	Prokaryotes	4.13096
Halostagnicola larsenii XH-48	XH-48	Archaea;Euryarchaeota;Stenosarchaea group	Archaea	Prokaryotes	4.13118
Pseudoalteromonas issachenkonii	KMM 3549	Bacteria;Proteobacteria;Gammaproteobacteria	Bacteria	Prokaryotes	4.13262
Glaciecola nitratireducens FR1064	FR1064	Bacteria;Proteobacteria;Gammaproteobacteria	Bacteria	Prokaryotes	4.13423
Thioflavicoccus mobilis 8321	8321	Bacteria;Proteobacteria;Gammaproteobacteria	Bacteria	Prokaryotes	4.13752
Leptospira mayottensis	VS2413	Bacteria;Spirochaetes;Spirochaetia	Bacteria	Prokaryotes	4.13821
Stenotrophomonas acidaminiphila	ZAC14D2_NAIMI4_2	Bacteria;Proteobacteria;Gammaproteobacteria	Bacteria	Prokaryotes	4.1383
Methanosarcina lacustris Z-7289	Z-7289	Archaea;Euryarchaeota;Stenosarchaea group	Archaea	Prokaryotes	4.13981
Halobacillus mangrovi	KTB 131	Bacteria;Terrabacteria group;Firmicutes	Bacteria	Prokaryotes	4.1427
Clostridium sporogenes	DSM 795	Bacteria;Terrabacteria group;Firmicutes	Bacteria	Prokaryotes	4.14299
Nitrosococcus halophilus Nc 4	Nc 4	Bacteria;Proteobacteria;Gammaproteobacteria	Bacteria	Prokaryotes	4.14526
Clostridium acetobutylicum DSM 1731	DSM 1731	Bacteria;Terrabacteria group;Firmicutes	Bacteria	Prokaryotes	4.14558
Acinetobacter oleivorans DR1	DR1	Bacteria;Proteobacteria;Gammaproteobacteria	Bacteria	Prokaryotes	4.15254
Bacillus halotolerans	ZB201702	Bacteria;Terrabacteria group;Firmicutes	Bacteria	Prokaryotes	4.15425
Simplicispira suum	SC1-8	Bacteria;Proteobacteria;Betaproteobacteria	Bacteria	Prokaryotes	4.15445
Mycolicibacillus koreensis	JCM 19956	Bacteria;Terrabacteria group;Actinobacteria	Bacteria	Prokaryotes	4.1557
Desulfolutivibrio sulfoxidireducens	DSM 107105	Bacteria;Proteobacteria;delta/epsilon subdivisions	Bacteria	Prokaryotes	4.15585
Enterococcus wangshanyuanii	MN05	Bacteria;Terrabacteria group;Firmicutes	Bacteria	Prokaryotes	4.15595
Mycolicibacterium fallax	JCM 6405	Bacteria;Terrabacteria group;Actinobacteria	Bacteria	Prokaryotes	4.15682
Deinococcus ficus	CC-FR2-10	Bacteria;Terrabacteria group;Deinococcus-Thermus	Bacteria	Prokaryotes	4.15729
Celeribacter ethanolicus	TSPH2	Bacteria;Proteobacteria;Alphaproteobacteria	Bacteria	Prokaryotes	4.15744
Halosimplex litoreum	YGH94	Archaea;Euryarchaeota;Stenosarchaea group	Archaea	Prokaryotes	4.15805
Shimwellia blattae DSM 4481 = NBRC 105725	DSM 4481	Bacteria;Proteobacteria;Gammaproteobacteria	Bacteria	Prokaryotes	4.15872
Bacillus cytotoxicus	CH_13	Bacteria;Terrabacteria group;Firmicutes	Bacteria	Prokaryotes	4.1624
Alcanivorax pacificus W11-5	W11-5	Bacteria;Proteobacteria;Gammaproteobacteria	Bacteria	Prokaryotes	4.16843
Halobacillus halophilus DSM 2266	type strain: DSM 2266	Bacteria;Terrabacteria group;Firmicutes	Bacteria	Prokaryotes	4.17001
Thauera humireducens	SgZ-1	Bacteria;Proteobacteria;Betaproteobacteria	Bacteria	Prokaryotes	4.17175
Zobellella denitrificans	F13-1	Bacteria;Proteobacteria;Gammaproteobacteria	Bacteria	Prokaryotes	4.17422
Cobetia marina	JCM 21022	Bacteria;Proteobacteria;Gammaproteobacteria	Bacteria	Prokaryotes	4.1764
Cyanobacterium aponinum PCC 10605	PCC 10605	Bacteria;Terrabacteria group;Cyanobacteria/Melainabacteria group	Bacteria	Prokaryotes	4.17697
Hymenobacter oligotrophus	sh-6	Bacteria;FCB group;Bacteroidetes/Chlorobi group	Bacteria	Prokaryotes	4.18881
Emcibacter congregatus	ZYLT	Bacteria;Proteobacteria;Alphaproteobacteria	Bacteria	Prokaryotes	4.18901
Thermobispora bispora DSM 43833	DSM 43833	Bacteria;Terrabacteria group;Actinobacteria	Bacteria	Prokaryotes	4.18998
Rhodovulum sulfidophilum	SNK001	Bacteria;Proteobacteria;Alphaproteobacteria	Bacteria	Prokaryotes	4.19649
Belliella baltica DSM 15883	DSM 15883	Bacteria;FCB group;Bacteroidetes/Chlorobi group	Bacteria	Prokaryotes	4.1966
Lacunisphaera limnophila	IG16b	Bacteria;PVC group;Verrucomicrobia	Bacteria	Prokaryotes	4.19928
Desulfocurvibacter africanus subsp. africanus str. Walvis Bay	Walvis Bay	Bacteria;Proteobacteria;delta/epsilon subdivisions	Bacteria	Prokaryotes	4.20053
Bacillus halodurans C-125	C-125	Bacteria;Terrabacteria group;Firmicutes	Bacteria	Prokaryotes	4.20235
Xenorhabdus doucetiae	FRM16	Bacteria;Proteobacteria;Gammaproteobacteria	Bacteria	Prokaryotes	4.20365
Zhongshania aliphaticivorans	SM-2	Bacteria;Proteobacteria;Gammaproteobacteria	Bacteria	Prokaryotes	4.20436
Clostridium aceticum	DSM 1496	Bacteria;Terrabacteria group;Firmicutes	Bacteria	Prokaryotes	4.20704
Vibrio rumoiensis	FERM P-14531	Bacteria;Proteobacteria;Gammaproteobacteria	Bacteria	Prokaryotes	4.20715
Phaeobacter porticola	P97	Bacteria;Proteobacteria;Alphaproteobacteria	Bacteria	Prokaryotes	4.20722
Luteimicrobium xylanilyticum	HY-24	Bacteria;Terrabacteria group;Actinobacteria	Bacteria	Prokaryotes	4.20828
Microbulbifer hydrolyticus	IRE-31	Bacteria;Proteobacteria;Gammaproteobacteria	Bacteria	Prokaryotes	4.20931
Acidiphilium multivorum AIU301	AIU301	Bacteria;Proteobacteria;Alphaproteobacteria	Bacteria	Prokaryotes	4.21474
Bacillus subtilis subsp. subtilis str. 168	168	Bacteria;Terrabacteria group;Firmicutes	Bacteria	Prokaryotes	4.21561
Flavobacterium nackdongense	GS13	Bacteria;FCB group;Bacteroidetes/Chlorobi group	Bacteria	Prokaryotes	4.21723
Pseudodesulfovibrio profundus	500-1	Bacteria;Proteobacteria;delta/epsilon subdivisions	Bacteria	Prokaryotes	4.21791
Cellulosimicrobium cellulans	NEB113	Bacteria;Terrabacteria group;Actinobacteria	Bacteria	Prokaryotes	4.21981
Parashewanella tropica	MEBiC05444	Bacteria;Proteobacteria;Gammaproteobacteria	Bacteria	Prokaryotes	4.22219
Bacillus licheniformis DSM 13 = ATCC 14580	ATCC 14580; DSM 13	Bacteria;Terrabacteria group;Firmicutes	Bacteria	Prokaryotes	4.2226
Flavobacterium kingsejongi	WV39	Bacteria;FCB group;Bacteroidetes/Chlorobi group	Bacteria	Prokaryotes	4.22405
Mycolicibacter minnesotensis	JCM 17932	Bacteria;Terrabacteria group;Actinobacteria	Bacteria	Prokaryotes	4.22405
Rhodanobacter denitrificans	2APBS1	Bacteria;Proteobacteria;Gammaproteobacteria	Bacteria	Prokaryotes	4.22549
Xenorhabdus bovienii SS-2004	SS-2004	Bacteria;Proteobacteria;Gammaproteobacteria	Bacteria	Prokaryotes	4.2255
Defluviicoccus vanus	Ben 114	Bacteria;Proteobacteria;Alphaproteobacteria	Bacteria	Prokaryotes	4.2268
Dyella thiooxydans	ATSB10	Bacteria;Proteobacteria;Gammaproteobacteria	Bacteria	Prokaryotes	4.22717
Algicoccus marinus	HZ20	Bacteria;Proteobacteria;Betaproteobacteria	Bacteria	Prokaryotes	4.22719
Paracoccus kondratievae	BJQ0001	Bacteria;Proteobacteria;Alphaproteobacteria	Bacteria	Prokaryotes	4.22838
Paenibacillus protaetiae	FW100M-2	Bacteria;Terrabacteria group;Firmicutes	Bacteria	Prokaryotes	4.22882
Fictibacillus phosphorivorans	G25-29	Bacteria;Terrabacteria group;Firmicutes	Bacteria	Prokaryotes	4.23067
Haematobacter massiliensis	OT1	Bacteria;Proteobacteria;Alphaproteobacteria	Bacteria	Prokaryotes	4.23291
Novosphingobium aromaticivorans DSM 12444	DSM 12444	Bacteria;Proteobacteria;Alphaproteobacteria	Bacteria	Prokaryotes	4.23331
Mycobacterium haemophilum DSM 44634	ATCC 29548	Bacteria;Terrabacteria group;Actinobacteria	Bacteria	Prokaryotes	4.23576
Thioclava nitratireducens	25B10_4	Bacteria;Proteobacteria;Alphaproteobacteria	Bacteria	Prokaryotes	4.23825
Sphingobium herbicidovorans	MH	Bacteria;Proteobacteria;Alphaproteobacteria	Bacteria	Prokaryotes	4.2408
Pelobacter propionicus DSM 2379	DSM 2379	Bacteria;Proteobacteria;delta/epsilon subdivisions	Bacteria	Prokaryotes	4.24112
Phaeobacter inhibens	P54	Bacteria;Proteobacteria;Alphaproteobacteria	Bacteria	Prokaryotes	4.24808
Alcaligenes faecalis	ZD02	Bacteria;Proteobacteria;Betaproteobacteria	Bacteria	Prokaryotes	4.24868
Bacillus pseudofirmus OF4	OF4	Bacteria;Terrabacteria group;Firmicutes	Bacteria	Prokaryotes	4.24925
Elizabethkingia miricola	FL160902	Bacteria;FCB group;Bacteroidetes/Chlorobi group	Bacteria	Prokaryotes	4.24959
Anaerohalosphaera lusitana	ST-NAGAB-D1	Bacteria;PVC group;Planctomycetes	Bacteria	Prokaryotes	4.25097
Roseicitreum antarcticum	ZS2-28	Bacteria;Proteobacteria;Alphaproteobacteria	Bacteria	Prokaryotes	4.2531
Sanguibacter keddieii DSM 10542	DSM 10542	Bacteria;Terrabacteria group;Actinobacteria	Bacteria	Prokaryotes	4.25341
Chryseobacterium indoltheticum	ATCC 27950	Bacteria;FCB group;Bacteroidetes/Chlorobi group	Bacteria	Prokaryotes	4.25389
Microbulbifer agarilyticus	GP101	Bacteria;Proteobacteria;Gammaproteobacteria	Bacteria	Prokaryotes	4.25563
Aquabacterium olei	NBRC 110486	Bacteria;Proteobacteria;Betaproteobacteria	Bacteria	Prokaryotes	4.25631
Hydrocarboniclastica marina	soil36-7	Bacteria;Proteobacteria;Gammaproteobacteria	Bacteria	Prokaryotes	4.2585
Virgibacillus dokdonensis	21D	Bacteria;Terrabacteria group;Firmicutes	Bacteria	Prokaryotes	4.26352
Ferrovibrio terrae	K5	Bacteria;Proteobacteria;Alphaproteobacteria	Bacteria	Prokaryotes	4.26463
Rhodoferax saidenbachensis	DSM 22694	Bacteria;Proteobacteria;Betaproteobacteria	Bacteria	Prokaryotes	4.26485
Beggiatoa leptomitoformis	D-402	Bacteria;Proteobacteria;Gammaproteobacteria	Bacteria	Prokaryotes	4.26532
Cellulomonas fimi ATCC 484	ATCC 484	Bacteria;Terrabacteria group;Actinobacteria	Bacteria	Prokaryotes	4.26634
Permianibacter aggregans	HW001	Bacteria;Proteobacteria;Gammaproteobacteria	Bacteria	Prokaryotes	4.26665
Croceicoccus marinus	OT19	Bacteria;Proteobacteria;Alphaproteobacteria	Bacteria	Prokaryotes	4.2686
Haloarcula marismortui ATCC 43049	ATCC 43049	Archaea;Euryarchaeota;Stenosarchaea group	Archaea	Prokaryotes	4.27464
Xenorhabdus nematophila	SII	Bacteria;Proteobacteria;Gammaproteobacteria	Bacteria	Prokaryotes	4.27564
Litorilituus sediminis	JCM 17549	Bacteria;Proteobacteria;Gammaproteobacteria	Bacteria	Prokaryotes	4.27572
Salinicola tamaricis	F01	Bacteria;Proteobacteria;Gammaproteobacteria	Bacteria	Prokaryotes	4.27624
Ferrimonas balearica DSM 9799	DSM 9799	Bacteria;Proteobacteria;Gammaproteobacteria	Bacteria	Prokaryotes	4.27916
Chromobacterium paludis	IIBBL 257-1	Bacteria;Proteobacteria;Betaproteobacteria	Bacteria	Prokaryotes	4.27977
Providencia heimbachae	NCTC12003	Bacteria;Proteobacteria;Gammaproteobacteria	Bacteria	Prokaryotes	4.286
Desulfovibrio salexigens DSM 2638	DSM 2638	Bacteria;Proteobacteria;delta/epsilon subdivisions	Bacteria	Prokaryotes	4.28985
Paenibacillus larvae subsp. larvae	ATCC 9545	Bacteria;Terrabacteria group;Firmicutes	Bacteria	Prokaryotes	4.28995
Sodalis glossinidius str. 'morsitans'	morsitans	Bacteria;Proteobacteria;Gammaproteobacteria	Bacteria	Prokaryotes	4.2925
Denitratisoma oestradiolicum	DSM 16959	Bacteria;Proteobacteria;Betaproteobacteria	Bacteria	Prokaryotes	4.29341
Simiduia agarivorans SA1 = DSM 21679	SA1 = DSM 21679	Bacteria;Proteobacteria;Gammaproteobacteria	Bacteria	Prokaryotes	4.30023
Geobacter daltonii FRC-32	FRC-32	Bacteria;Proteobacteria;delta/epsilon subdivisions	Bacteria	Prokaryotes	4.3045
Methylocella silvestris BL2	BL2	Bacteria;Proteobacteria;Alphaproteobacteria	Bacteria	Prokaryotes	4.30543
Shewanella amazonensis SB2B	SB2B	Bacteria;Proteobacteria;Gammaproteobacteria	Bacteria	Prokaryotes	4.30614
Halioglobus maricola	IMCC14385	Bacteria;Proteobacteria;Gammaproteobacteria	Bacteria	Prokaryotes	4.30644
Saccharomonospora viridis DSM 43017	DSM 43017	Bacteria;Terrabacteria group;Actinobacteria	Bacteria	Prokaryotes	4.30835
Phocaeicola salanitronis DSM 18170	DSM 18170	Bacteria;FCB group;Bacteroidetes/Chlorobi group	Bacteria	Prokaryotes	4.30866
Asticcacaulis excentricus CB 48	CB 48	Bacteria;Proteobacteria;Alphaproteobacteria	Bacteria	Prokaryotes	4.30878
Roseobacter denitrificans	FDAARGOS_309	Bacteria;Proteobacteria;Alphaproteobacteria	Bacteria	Prokaryotes	4.30879
Alteromonas australica	H 17	Bacteria;Proteobacteria;Gammaproteobacteria	Bacteria	Prokaryotes	4.30883
Natronococcus occultus SP4	SP4	Archaea;Euryarchaeota;Stenosarchaea group	Archaea	Prokaryotes	4.31412
Alteromonas pelagimontana	5.12	Bacteria;Proteobacteria;Gammaproteobacteria	Bacteria	Prokaryotes	4.31419
Atlantibacter hermannii	ATCC 33651	Bacteria;Proteobacteria;Gammaproteobacteria	Bacteria	Prokaryotes	4.31532
Pantoea alhagi	LTYR-11Z	Bacteria;Proteobacteria;Gammaproteobacteria	Bacteria	Prokaryotes	4.3163
Rathayibacter festucae	VKM Ac-2802	Bacteria;Terrabacteria group;Actinobacteria	Bacteria	Prokaryotes	4.31639
Eubacterium callanderi	KIST612	Bacteria;Terrabacteria group;Firmicutes	Bacteria	Prokaryotes	4.31671
Dickeya poaceiphila	NCPPB 569	Bacteria;Proteobacteria;Gammaproteobacteria	Bacteria	Prokaryotes	4.31715
Shewanella marisflavi	EP1	Bacteria;Proteobacteria;Gammaproteobacteria	Bacteria	Prokaryotes	4.32145
Desulfitobacterium dehalogenans ATCC 51507	ATCC 51507	Bacteria;Terrabacteria group;Firmicutes	Bacteria	Prokaryotes	4.32175
Psychroflexus torquis ATCC 700755	ATCC 700755	Bacteria;FCB group;Bacteroidetes/Chlorobi group	Bacteria	Prokaryotes	4.32183
Chitinolyticbacter meiyuanensis	SYBC-H1	Bacteria;Proteobacteria;Betaproteobacteria	Bacteria	Prokaryotes	4.32596
Xanthomonas fragariae	PD885	Bacteria;Proteobacteria;Gammaproteobacteria	Bacteria	Prokaryotes	4.32844
Edwardsiella anguillarum ET080813	ET080813	Bacteria;Proteobacteria;Gammaproteobacteria	Bacteria	Prokaryotes	4.32965
Virgibacillus necropolis	LMG 19488	Bacteria;Terrabacteria group;Firmicutes	Bacteria	Prokaryotes	4.33742
Eubacterium maltosivorans	YI	Bacteria;Terrabacteria group;Firmicutes	Bacteria	Prokaryotes	4.3375
Chryseobacterium gallinarum	FDAARGOS_636	Bacteria;FCB group;Bacteroidetes/Chlorobi group	Bacteria	Prokaryotes	4.33894
Pontibacter pudoricolor	BT214	Bacteria;FCB group;Bacteroidetes/Chlorobi group	Bacteria	Prokaryotes	4.34462
Natronorubrum aibiense	44380	Archaea;Euryarchaeota;Stenosarchaea group	Archaea	Prokaryotes	4.34848
Phaeobacter gallaeciensis	P128	Bacteria;Proteobacteria;Alphaproteobacteria	Bacteria	Prokaryotes	4.34935
Vulgatibacter incomptus	DSM 27710	Bacteria;Proteobacteria;delta/epsilon subdivisions	Bacteria	Prokaryotes	4.35055
Psychrobacillus glaciei	PB01	Bacteria;Terrabacteria group;Firmicutes	Bacteria	Prokaryotes	4.35134
Cnuibacter physcomitrellae	XA(T)	Bacteria;Terrabacteria group;Actinobacteria	Bacteria	Prokaryotes	4.35165
Silicimonas algicola	KC90	Bacteria;Proteobacteria;Alphaproteobacteria	Bacteria	Prokaryotes	4.35166
Clostridium pasteurianum	M150B	Bacteria;Terrabacteria group;Firmicutes	Bacteria	Prokaryotes	4.35186
Nibribacter ruber	BT10	Bacteria;FCB group;Bacteroidetes/Chlorobi group	Bacteria	Prokaryotes	4.35218
Clostridium autoethanogenum DSM 10061	DSM 10061	Bacteria;Terrabacteria group;Firmicutes	Bacteria	Prokaryotes	4.35245
Rhodospirillum rubrum F11	F11	Bacteria;Proteobacteria;Alphaproteobacteria	Bacteria	Prokaryotes	4.35283
Antarcticibacterium flavum	KCTC 52984	Bacteria;FCB group;Bacteroidetes/Chlorobi group	Bacteria	Prokaryotes	4.35368
Natrinema pellirubrum DSM 15624	DSM 15624	Archaea;Euryarchaeota;Stenosarchaea group	Archaea	Prokaryotes	4.3541
Halopiger xanaduensis SH-6	SH-6	Archaea;Euryarchaeota;Stenosarchaea group	Archaea	Prokaryotes	4.35527
Thermobacillus composti KWC4	KWC4	Bacteria;Terrabacteria group;Firmicutes	Bacteria	Prokaryotes	4.35553
Georhizobium profundi	WS11	Bacteria;Proteobacteria;Alphaproteobacteria	Bacteria	Prokaryotes	4.35661
Vibrio taketomensis	C4III291	Bacteria;Proteobacteria;Gammaproteobacteria	Bacteria	Prokaryotes	4.36001
Bacillus weihaiensis	Alg07	Bacteria;Terrabacteria group;Firmicutes	Bacteria	Prokaryotes	4.36128
Cronobacter muytjensii ATCC 51329	ATCC 51329	Bacteria;Proteobacteria;Gammaproteobacteria	Bacteria	Prokaryotes	4.36411
Pseudopuniceibacterium antarcticum	HQ09	Bacteria;Proteobacteria;Alphaproteobacteria	Bacteria	Prokaryotes	4.36578
Magnetospirillum gryphiswaldense MSR-1 v2	MSR-1	Bacteria;Proteobacteria;Alphaproteobacteria	Bacteria	Prokaryotes	4.3658
Bacillus freudenreichii	NCTC4823	Bacteria;Terrabacteria group;Firmicutes	Bacteria	Prokaryotes	4.36876
Yersinia rohdei	YRA	Bacteria;Proteobacteria;Gammaproteobacteria	Bacteria	Prokaryotes	4.37225
Agromyces aureus	AR33	Bacteria;Terrabacteria group;Actinobacteria	Bacteria	Prokaryotes	4.37312
Halocynthiibacter arcticus	PAMC 20958	Bacteria;Proteobacteria;Alphaproteobacteria	Bacteria	Prokaryotes	4.37612
Chryseobacterium camelliae	Dolsongi-HT1	Bacteria;FCB group;Bacteroidetes/Chlorobi group	Bacteria	Prokaryotes	4.37635
Nocardioides dokdonensis FR1436	FR1436	Bacteria;Terrabacteria group;Actinobacteria	Bacteria	Prokaryotes	4.37671
Bacillus paralicheniformis	Bac84	Bacteria;Terrabacteria group;Firmicutes	Bacteria	Prokaryotes	4.37683
Phenylobacterium zucineum HLK1	HLK1	Bacteria;Proteobacteria;Alphaproteobacteria	Bacteria	Prokaryotes	4.37923
Leisingera aquaemixtae	R2C4	Bacteria;Proteobacteria;Alphaproteobacteria	Bacteria	Prokaryotes	4.38011
Gramella fulva	SH35	Bacteria;FCB group;Bacteroidetes/Chlorobi group	Bacteria	Prokaryotes	4.38014
Leptospira weilii	CUDO6	Bacteria;Spirochaetes;Spirochaetia	Bacteria	Prokaryotes	4.38139
Halobiforma lacisalsi AJ5	AJ5	Archaea;Euryarchaeota;Stenosarchaea group	Archaea	Prokaryotes	4.38154
Natronorubrum bangense	JCM 10635	Archaea;Euryarchaeota;Stenosarchaea group	Archaea	Prokaryotes	4.38241
Pseudomonas balearica DSM 6083	DSM6083 (=SP1402)	Bacteria;Proteobacteria;Gammaproteobacteria	Bacteria	Prokaryotes	4.38348
Lederbergia lentus	NCTC4824	Bacteria;Terrabacteria group;Firmicutes	Bacteria	Prokaryotes	4.38437
Cryobacterium soli	GCJ02	Bacteria;Terrabacteria group;Actinobacteria	Bacteria	Prokaryotes	4.38546
Tabrizicola piscis	K13M18	Bacteria;Proteobacteria;Alphaproteobacteria	Bacteria	Prokaryotes	4.38742
Rhodoferax sediminis	CHu59-6-5	Bacteria;Proteobacteria;Betaproteobacteria	Bacteria	Prokaryotes	4.3875
Chryseobacterium shandongense	G0239	Bacteria;FCB group;Bacteroidetes/Chlorobi group	Bacteria	Prokaryotes	4.39095
Odoribacter splanchnicus	NCTC10825	Bacteria;FCB group;Bacteroidetes/Chlorobi group	Bacteria	Prokaryotes	4.39218
Sphingobacterium psychroaquaticum	SJ-25	Bacteria;FCB group;Bacteroidetes/Chlorobi group	Bacteria	Prokaryotes	4.39654
Mycolicibacter hiberniae	JCM 13571	Bacteria;Terrabacteria group;Actinobacteria	Bacteria	Prokaryotes	4.39665
Saprospira grandis str. Lewin	Lewin	Bacteria;FCB group;Bacteroidetes/Chlorobi group	Bacteria	Prokaryotes	4.40018
Providencia stuartii MRSN 2154	MRSN 2154	Bacteria;Proteobacteria;Gammaproteobacteria	Bacteria	Prokaryotes	4.40211
Flavobacterium gilvum	EM1308	Bacteria;FCB group;Bacteroidetes/Chlorobi group	Bacteria	Prokaryotes	4.40259
Paraburkholderia dokdonella	DCR13	Bacteria;Proteobacteria;Betaproteobacteria	Bacteria	Prokaryotes	4.40424
Butyrivibrio proteoclasticus B316	B316	Bacteria;Terrabacteria group;Firmicutes	Bacteria	Prokaryotes	4.40489
Shigella dysenteriae	HNCMB 20080	Bacteria;Proteobacteria;Gammaproteobacteria	Bacteria	Prokaryotes	4.40568
Deinococcus gobiensis I-0	I-0	Bacteria;Terrabacteria group;Deinococcus-Thermus	Bacteria	Prokaryotes	4.40604
Vibrio anguillarum	VIB43	Bacteria;Proteobacteria;Gammaproteobacteria	Bacteria	Prokaryotes	4.40787
Turneriella parva DSM 21527	DSM 21527	Bacteria;Spirochaetes;Spirochaetia	Bacteria	Prokaryotes	4.4093
Mycobacterium tuberculosis H37Rv	H37Rv	Bacteria;Terrabacteria group;Actinobacteria	Bacteria	Prokaryotes	4.41153
Proteiniphilum saccharofermentans	M3/6	Bacteria;FCB group;Bacteroidetes/Chlorobi group	Bacteria	Prokaryotes	4.41496
Leptospira kmetyi	LS 001/16	Bacteria;Spirochaetes;Spirochaetia	Bacteria	Prokaryotes	4.41692
Dinoroseobacter shibae DFL 12 = DSM 16493	DFL 12	Bacteria;Proteobacteria;Alphaproteobacteria	Bacteria	Prokaryotes	4.41787
Beijerinckia indica subsp. indica ATCC 9039	ATCC 9039	Bacteria;Proteobacteria;Alphaproteobacteria	Bacteria	Prokaryotes	4.41862
Eubacterium limosum	ATCC 8486	Bacteria;Terrabacteria group;Firmicutes	Bacteria	Prokaryotes	4.42284
Advenella kashmirensis WT001	WT001	Bacteria;Proteobacteria;Betaproteobacteria	Bacteria	Prokaryotes	4.42388
Sphingobium japonicum UT26S	UT26S	Bacteria;Proteobacteria;Alphaproteobacteria	Bacteria	Prokaryotes	4.42486
Gordonia phthalatica	QH-11	Bacteria;Terrabacteria group;Actinobacteria	Bacteria	Prokaryotes	4.42873
Hymenobacter baengnokdamensis	BRD72	Bacteria;FCB group;Bacteroidetes/Chlorobi group	Bacteria	Prokaryotes	4.42888
Youhaiella tibetensis	fig4	Bacteria;Proteobacteria;Alphaproteobacteria	Bacteria	Prokaryotes	4.43073
Xanthomonas oryzae pv. oryzicola	YM15	Bacteria;Proteobacteria;Gammaproteobacteria	Bacteria	Prokaryotes	4.43083
Sphaerotilus natans subsp. sulfidivorans	D-507	Bacteria;Proteobacteria;Betaproteobacteria	Bacteria	Prokaryotes	4.43099
Providencia vermicola	P8538	Bacteria;Proteobacteria;Gammaproteobacteria	Bacteria	Prokaryotes	4.4325
Cytophaga hutchinsonii ATCC 33406	ATCC 33406	Bacteria;FCB group;Bacteroidetes/Chlorobi group	Bacteria	Prokaryotes	4.43322
Elizabethkingia bruuniana	G0146	Bacteria;FCB group;Bacteroidetes/Chlorobi group	Bacteria	Prokaryotes	4.43352
Moritella yayanosii	DB21MT 5	Bacteria;Proteobacteria;Gammaproteobacteria	Bacteria	Prokaryotes	4.43365
Nocardioides sambongensis	KUDC 5002	Bacteria;Terrabacteria group;Actinobacteria	Bacteria	Prokaryotes	4.43429
Legionella fallonii LLAP-10	LLAP-10	Bacteria;Proteobacteria;Gammaproteobacteria	Bacteria	Prokaryotes	4.43489
Cronobacter universalis NCTC 9529	NCTC 9529	Bacteria;Proteobacteria;Gammaproteobacteria	Bacteria	Prokaryotes	4.43687
Cronobacter sakazakii	CS-931	Bacteria;Proteobacteria;Gammaproteobacteria	Bacteria	Prokaryotes	4.43799
Desulfovibrio sulfodismutans DSM 3696	DSM 3696	Bacteria;Proteobacteria;delta/epsilon subdivisions	Bacteria	Prokaryotes	4.44019
Salinimonas sediminis	N102	Bacteria;Proteobacteria;Gammaproteobacteria	Bacteria	Prokaryotes	4.44029
Halomonas campisalis	SS10-MC5	Bacteria;Proteobacteria;Gammaproteobacteria	Bacteria	Prokaryotes	4.44112
Natrialba magadii ATCC 43099	ATCC 43099	Archaea;Euryarchaeota;Stenosarchaea group	Archaea	Prokaryotes	4.44364
Dokdonella koreensis DS-123	DS-123	Bacteria;Proteobacteria;Gammaproteobacteria	Bacteria	Prokaryotes	4.44662
Escherichia marmotae	NCTC11133	Bacteria;Proteobacteria;Gammaproteobacteria	Bacteria	Prokaryotes	4.45034
Azoarcus olearius	DQS-4	Bacteria;Proteobacteria;Betaproteobacteria	Bacteria	Prokaryotes	4.45175
Providencia rettgeri	AR_0082	Bacteria;Proteobacteria;Gammaproteobacteria	Bacteria	Prokaryotes	4.45414
Desulfococcus multivorans	DSM 2059	Bacteria;Proteobacteria;delta/epsilon subdivisions	Bacteria	Prokaryotes	4.4554
Arthrobacter alpinus	A3	Bacteria;Terrabacteria group;Actinobacteria	Bacteria	Prokaryotes	4.45829
Geobacter bremensis	R4	Bacteria;Proteobacteria;delta/epsilon subdivisions	Bacteria	Prokaryotes	4.45849
Mycobacterium novum	JCM 6391	Bacteria;Terrabacteria group;Actinobacteria	Bacteria	Prokaryotes	4.45893
Pandoraea thiooxydans	DSM 25325	Bacteria;Proteobacteria;Betaproteobacteria	Bacteria	Prokaryotes	4.46419
Casimicrobium huifangae	SJ-1	Bacteria;Proteobacteria;Betaproteobacteria	Bacteria	Prokaryotes	4.4659
Lelliottia amnigena	FDAARGOS_395	Bacteria;Proteobacteria;Gammaproteobacteria	Bacteria	Prokaryotes	4.46961
Oscillibacter valericigenes Sjm18-20	Sjm18-20	Bacteria;Terrabacteria group;Firmicutes	Bacteria	Prokaryotes	4.47062
Yersinia aldovae 670-83	670-83	Bacteria;Proteobacteria;Gammaproteobacteria	Bacteria	Prokaryotes	4.47109
Oceanicoccus sagamiensis	NBRC 107125	Bacteria;Proteobacteria;Gammaproteobacteria	Bacteria	Prokaryotes	4.47208
Cronobacter malonaticus LMG 23826	LMG 23826	Bacteria;Proteobacteria;Gammaproteobacteria	Bacteria	Prokaryotes	4.47376
Enterobacter oligotrophicus	CCA6	Bacteria;Proteobacteria;Gammaproteobacteria	Bacteria	Prokaryotes	4.47659
Tsukamurella paurometabola DSM 20162	DSM 20162	Bacteria;Terrabacteria group;Actinobacteria	Bacteria	Prokaryotes	4.47972
Halosimplex rubrum	R27	Archaea;Euryarchaeota;Stenosarchaea group	Archaea	Prokaryotes	4.48015
Devosia ginsengisoli	Gsoil 520	Bacteria;Proteobacteria;Alphaproteobacteria	Bacteria	Prokaryotes	4.48031
Stenotrophomonas maltophilia	NCTC10258	Bacteria;Proteobacteria;Gammaproteobacteria	Bacteria	Prokaryotes	4.48112
Erwinia gerundensis	E_g_EM595	Bacteria;Proteobacteria;Gammaproteobacteria	Bacteria	Prokaryotes	4.48126
Mycobacterium canettii CIPT 140010059	CIPT 140010059	Bacteria;Terrabacteria group;Actinobacteria	Bacteria	Prokaryotes	4.48206
Ruminococcus albus 7 = DSM 20455	7	Bacteria;Terrabacteria group;Firmicutes	Bacteria	Prokaryotes	4.48209
Salmonella bongori	85-0051	Bacteria;Proteobacteria;Gammaproteobacteria	Bacteria	Prokaryotes	4.48755
Methanosarcina barkeri 227	227	Archaea;Euryarchaeota;Stenosarchaea group	Archaea	Prokaryotes	4.48757
Nocardioides mesophilus	KACC 16243	Bacteria;Terrabacteria group;Actinobacteria	Bacteria	Prokaryotes	4.48862
Rhodobacter sphaeroides ATCC 17029	ATCC 17029	Bacteria;Proteobacteria;Alphaproteobacteria	Bacteria	Prokaryotes	4.48938
Sphingobacterium hotanense	AMCC101218	Bacteria;FCB group;Bacteroidetes/Chlorobi group	Bacteria	Prokaryotes	4.49025
Tatumella citrea	ATCC 39140	Bacteria;Proteobacteria;Gammaproteobacteria	Bacteria	Prokaryotes	4.49098
Roseburia intestinalis L1-82	L1-82	Bacteria;Terrabacteria group;Firmicutes	Bacteria	Prokaryotes	4.49335
Phreatobacter cathodiphilus	S-12	Bacteria;Proteobacteria;Alphaproteobacteria	Bacteria	Prokaryotes	4.49444
Cronobacter condimenti 1330	LMG 26250	Bacteria;Proteobacteria;Gammaproteobacteria	Bacteria	Prokaryotes	4.49948
Pseudoalteromonas espejiana DSM 9414	ATCC 29659	Bacteria;Proteobacteria;Gammaproteobacteria	Bacteria	Prokaryotes	4.50045
Vibrio aquimaris	THAF100	Bacteria;Proteobacteria;Gammaproteobacteria	Bacteria	Prokaryotes	4.50101
Dechloromonas aromatica RCB	RCB	Bacteria;Proteobacteria;Betaproteobacteria	Bacteria	Prokaryotes	4.5011
Dickeya aquatica	174/2	Bacteria;Proteobacteria;Gammaproteobacteria	Bacteria	Prokaryotes	4.50156
Chryseobacterium piperi	ATCC BAA-1782	Bacteria;FCB group;Bacteroidetes/Chlorobi group	Bacteria	Prokaryotes	4.50195
Aquitalea denitrificans	5YN1-3	Bacteria;Proteobacteria;Betaproteobacteria	Bacteria	Prokaryotes	4.5023
Mycobacterium shinjukuense	JCM 14233	Bacteria;Terrabacteria group;Actinobacteria	Bacteria	Prokaryotes	4.50402
Alteromonas mediterranea	AltCH17	Bacteria;Proteobacteria;Gammaproteobacteria	Bacteria	Prokaryotes	4.51254
Winogradskyella forsetii	HL857	Bacteria;FCB group;Bacteroidetes/Chlorobi group	Bacteria	Prokaryotes	4.51265
Deinococcus peraridilitoris DSM 19664	DSM 19664	Bacteria;Terrabacteria group;Deinococcus-Thermus	Bacteria	Prokaryotes	4.51371
Marivirga tractuosa DSM 4126	DSM 4126	Bacteria;FCB group;Bacteroidetes/Chlorobi group	Bacteria	Prokaryotes	4.51649
Tumebacillus algifaecis	THMBR28	Bacteria;Terrabacteria group;Firmicutes	Bacteria	Prokaryotes	4.51696
Xenorhabdus hominickii	ANU1	Bacteria;Proteobacteria;Gammaproteobacteria	Bacteria	Prokaryotes	4.5227
Comamonas serinivorans	DSM 26136	Bacteria;Proteobacteria;Betaproteobacteria	Bacteria	Prokaryotes	4.52291
Mixta gaviniae	DSM 22758	Bacteria;Proteobacteria;Gammaproteobacteria	Bacteria	Prokaryotes	4.52761
Methylocystis parvus	BRCS2	Bacteria;Proteobacteria;Alphaproteobacteria	Bacteria	Prokaryotes	4.52904
Arthrobacter dokdonellae		Bacteria;Terrabacteria group;Actinobacteria	Bacteria	Prokaryotes	4.53075
Mycolicibacter terrae	NCTC10856	Bacteria;Terrabacteria group;Actinobacteria	Bacteria	Prokaryotes	4.53232
Marinomonas arctica	BSI20414	Bacteria;Proteobacteria;Gammaproteobacteria	Bacteria	Prokaryotes	4.54002
Aeromonas encheleia	NCTC12917	Bacteria;Proteobacteria;Gammaproteobacteria	Bacteria	Prokaryotes	4.54252
Marinobacter fonticola	CS412	Bacteria;Proteobacteria;Gammaproteobacteria	Bacteria	Prokaryotes	4.54393
Desulfofarcimen acetoxidans DSM 771	DSM 771	Bacteria;Terrabacteria group;Firmicutes	Bacteria	Prokaryotes	4.54562
Shewanella denitrificans OS217	OS217	Bacteria;Proteobacteria;Gammaproteobacteria	Bacteria	Prokaryotes	4.54591
Sphingobium cloacae	JCM 10874	Bacteria;Proteobacteria;Alphaproteobacteria	Bacteria	Prokaryotes	4.54757
Methylomonas rhizoryzae	GJ1	Bacteria;Proteobacteria;Gammaproteobacteria	Bacteria	Prokaryotes	4.55401
Pseudohalocynthiibacter aestuariivivens	RR4-35	Bacteria;Proteobacteria;Alphaproteobacteria	Bacteria	Prokaryotes	4.55778
Pseudoalteromonas agarivorans	Hao 2018	Bacteria;Proteobacteria;Gammaproteobacteria	Bacteria	Prokaryotes	4.55793
Bordetella pseudohinzii	HI4681	Bacteria;Proteobacteria;Betaproteobacteria	Bacteria	Prokaryotes	4.55889
Psychromonas ingrahamii 37	37	Bacteria;Proteobacteria;Gammaproteobacteria	Bacteria	Prokaryotes	4.5596
Winogradskyella schleiferi	Z215	Bacteria;FCB group;Bacteroidetes/Chlorobi group	Bacteria	Prokaryotes	4.56097
Aeromonas veronii	FDAARGOS_632	Bacteria;Proteobacteria;Gammaproteobacteria	Bacteria	Prokaryotes	4.56187
Methanosarcina vacuolata Z-761	Z-761	Archaea;Euryarchaeota;Stenosarchaea group	Archaea	Prokaryotes	4.56388
Mixta calida	5098PV	Bacteria;Proteobacteria;Gammaproteobacteria	Bacteria	Prokaryotes	4.5649
Buttiauxella agrestis	DSM 9389	Bacteria;Proteobacteria;Gammaproteobacteria	Bacteria	Prokaryotes	4.56625
Cellvibrio japonicus Ueda107	Ueda107	Bacteria;Proteobacteria;Gammaproteobacteria	Bacteria	Prokaryotes	4.57657
Mycolicibacterium insubricum	JCM 16366	Bacteria;Terrabacteria group;Actinobacteria	Bacteria	Prokaryotes	4.57705
Caulobacter mirabilis	FWC 38	Bacteria;Proteobacteria;Alphaproteobacteria	Bacteria	Prokaryotes	4.57726
Rhodococcus coprophilus	NCTC10994	Bacteria;Terrabacteria group;Actinobacteria	Bacteria	Prokaryotes	4.57983
Variibacter gotjawalensis	GJW-30	Bacteria;Proteobacteria;Alphaproteobacteria	Bacteria	Prokaryotes	4.58624
Clostridium formicaceticum	DSM 92	Bacteria;Terrabacteria group;Firmicutes	Bacteria	Prokaryotes	4.58673
Clostridium butyricum	S-45-5	Bacteria;Terrabacteria group;Firmicutes	Bacteria	Prokaryotes	4.58851
Pseudomonas stutzeri	ZDHY95	Bacteria;Proteobacteria;Gammaproteobacteria	Bacteria	Prokaryotes	4.58858
Nitrospira moscoviensis	NSP M-1	Bacteria;Nitrospirae;Nitrospira	Bacteria	Prokaryotes	4.58948
Leptospira tipperaryensis	GWTS #1	Bacteria;Spirochaetes;Spirochaetia	Bacteria	Prokaryotes	4.59189
Legionella sainthelensi	LA01-117	Bacteria;Proteobacteria;Gammaproteobacteria	Bacteria	Prokaryotes	4.59728
Pseudoalteromonas carrageenovora	KCTC 22325	Bacteria;Proteobacteria;Gammaproteobacteria	Bacteria	Prokaryotes	4.5978
Ruegeria pomeroyi DSS-3	DSS-3	Bacteria;Proteobacteria;Alphaproteobacteria	Bacteria	Prokaryotes	4.60105
Shewanella loihica PV-4	PV-4	Bacteria;Proteobacteria;Gammaproteobacteria	Bacteria	Prokaryotes	4.60259
Sphingobium hydrophobicum	C1	Bacteria;Proteobacteria;Alphaproteobacteria	Bacteria	Prokaryotes	4.60264
Lelliottia jeotgali	PFL01	Bacteria;Proteobacteria;Gammaproteobacteria	Bacteria	Prokaryotes	4.60333
Yersinia mollaretii ATCC 43969	ATCC 43969	Bacteria;Proteobacteria;Gammaproteobacteria	Bacteria	Prokaryotes	4.60353
Glaciecola amylolytica	THG-3.7	Bacteria;Proteobacteria;Gammaproteobacteria	Bacteria	Prokaryotes	4.60634
Bacillus glycinifermentans	BGLY	Bacteria;Terrabacteria group;Firmicutes	Bacteria	Prokaryotes	4.60744
Yersinia pseudotuberculosis	NCTC10275	Bacteria;Proteobacteria;Gammaproteobacteria	Bacteria	Prokaryotes	4.6102
Luteibacter pinisoli	MAH-14	Bacteria;Proteobacteria;Gammaproteobacteria	Bacteria	Prokaryotes	4.6107
Tenacibaculum jejuense	type strain: KCTC 22618	Bacteria;FCB group;Bacteroidetes/Chlorobi group	Bacteria	Prokaryotes	4.61488
Geobacter bemidjiensis Bem	Bem	Bacteria;Proteobacteria;delta/epsilon subdivisions	Bacteria	Prokaryotes	4.61515
Xanthomonas cucurbitae	ATCC 23378	Bacteria;Proteobacteria;Gammaproteobacteria	Bacteria	Prokaryotes	4.61549
Paracoccus yeei	TT13	Bacteria;Proteobacteria;Alphaproteobacteria	Bacteria	Prokaryotes	4.62022
Flavobacterium faecale	WV33	Bacteria;FCB group;Bacteroidetes/Chlorobi group	Bacteria	Prokaryotes	4.62112
Aeromonas salmonicida	SRW-OG1	Bacteria;Proteobacteria;Gammaproteobacteria	Bacteria	Prokaryotes	4.62172
Nocardioides ungokensis	LMG 28591	Bacteria;Terrabacteria group;Actinobacteria	Bacteria	Prokaryotes	4.62478
Cronobacter dublinensis subsp. dublinensis LMG 23823	LMG 23823	Bacteria;Proteobacteria;Gammaproteobacteria	Bacteria	Prokaryotes	4.6284
Clostridium ljungdahlii DSM 13528	DSM 13528	Bacteria;Terrabacteria group;Firmicutes	Bacteria	Prokaryotes	4.63007
Marinobacter salarius	SMR5	Bacteria;Proteobacteria;Gammaproteobacteria	Bacteria	Prokaryotes	4.63016
Aeromonas allosaccharophila	FDAARGOS_933	Bacteria;Proteobacteria;Gammaproteobacteria	Bacteria	Prokaryotes	4.63041
Leptospira interrogans serovar Copenhageni	FDAARGOS_203	Bacteria;Spirochaetes;Spirochaetia	Bacteria	Prokaryotes	4.63076
Fluviicola taffensis DSM 16823	DSM 16823	Bacteria;FCB group;Bacteroidetes/Chlorobi group	Bacteria	Prokaryotes	4.63358
Cellulophaga baltica 18	18	Bacteria;FCB group;Bacteroidetes/Chlorobi group	Bacteria	Prokaryotes	4.63511
Pseudopedobacter saltans DSM 12145	DSM 12145	Bacteria;FCB group;Bacteroidetes/Chlorobi group	Bacteria	Prokaryotes	4.63524
Gemmatimonas aurantiaca T-27	T-27	Bacteria;FCB group;Gemmatimonadetes	Bacteria	Prokaryotes	4.63696
Egibacter rhizosphaerae	EGI 80759	Bacteria;Terrabacteria group;Actinobacteria	Bacteria	Prokaryotes	4.63717
Paracoccus zhejiangensis	J6	Bacteria;Proteobacteria;Alphaproteobacteria	Bacteria	Prokaryotes	4.63725
Maribacter cobaltidurans	B1	Bacteria;FCB group;Bacteroidetes/Chlorobi group	Bacteria	Prokaryotes	4.63996
Escherichia coli str. K-12 substr. MG1655	K-12 substr. MG1655	Bacteria;Proteobacteria;Gammaproteobacteria	Bacteria	Prokaryotes	4.64165
Methylibium petroleiphilum PM1	PM1	Bacteria;Proteobacteria;Betaproteobacteria	Bacteria	Prokaryotes	4.64364
Mycolicibacter sinensis	JDM601	Bacteria;Terrabacteria group;Actinobacteria	Bacteria	Prokaryotes	4.64367
Acinetobacter guillouiae	NBRC 110550	Bacteria;Proteobacteria;Gammaproteobacteria	Bacteria	Prokaryotes	4.64842
Shewanella polaris	SM1901	Bacteria;Proteobacteria;Gammaproteobacteria	Bacteria	Prokaryotes	4.64854
Alteromonas addita	R10SW13	Bacteria;Proteobacteria;Gammaproteobacteria	Bacteria	Prokaryotes	4.64915
Mycobacteroides saopaulense	EPM10906	Bacteria;Terrabacteria group;Actinobacteria	Bacteria	Prokaryotes	4.64917
Kineobactrum salinum	M2	Bacteria;Proteobacteria;Gammaproteobacteria	Bacteria	Prokaryotes	4.6495
Leisingera methylohalidivorans DSM 14336	DSM 14336; MB2	Bacteria;Proteobacteria;Alphaproteobacteria	Bacteria	Prokaryotes	4.651
Marinobacter adhaerens HP15	HP15	Bacteria;Proteobacteria;Gammaproteobacteria	Bacteria	Prokaryotes	4.65172
Sediminispirochaeta smaragdinae DSM 11293	DSM 11293	Bacteria;Spirochaetes;Spirochaetia	Bacteria	Prokaryotes	4.65397
Caulobacter segnis	TK0059	Bacteria;Proteobacteria;Alphaproteobacteria	Bacteria	Prokaryotes	4.65547
Aliivibrio salmonicida LFI1238	LFI1238	Bacteria;Proteobacteria;Gammaproteobacteria	Bacteria	Prokaryotes	4.65566
Escherichia albertii	EC06-170	Bacteria;Proteobacteria;Gammaproteobacteria	Bacteria	Prokaryotes	4.65717
Yersinia pestis A1122	A1122	Bacteria;Proteobacteria;Gammaproteobacteria	Bacteria	Prokaryotes	4.65841
Gloeobacter violaceus PCC 7421	PCC 7421	Bacteria;Terrabacteria group;Cyanobacteria/Melainabacteria group	Bacteria	Prokaryotes	4.65902
Shewanella putrefaciens CN-32	CN-32	Bacteria;Proteobacteria;Gammaproteobacteria	Bacteria	Prokaryotes	4.65922
Colwellia beringensis	NB097-1	Bacteria;Proteobacteria;Gammaproteobacteria	Bacteria	Prokaryotes	4.66127
Lysinibacillus varians	GY32	Bacteria;Terrabacteria group;Firmicutes	Bacteria	Prokaryotes	4.66282
[Clostridium] saccharolyticum WM1	WM1	Bacteria;Terrabacteria group;Firmicutes	Bacteria	Prokaryotes	4.66287
Vibrio kanaloae	R17	Bacteria;Proteobacteria;Gammaproteobacteria	Bacteria	Prokaryotes	4.6687
Beutenbergia cavernae DSM 12333	DSM 12333	Bacteria;Terrabacteria group;Actinobacteria	Bacteria	Prokaryotes	4.66918
Sporosarcina psychrophila	DSM 6497	Bacteria;Terrabacteria group;Firmicutes	Bacteria	Prokaryotes	4.67419
Dickeya paradisiaca Ech703	Ech703	Bacteria;Proteobacteria;Gammaproteobacteria	Bacteria	Prokaryotes	4.67945
Acidovorax monticola	KACC 19171	Bacteria;Proteobacteria;Betaproteobacteria	Bacteria	Prokaryotes	4.67999
Bacillus cellulosilyticus DSM 2522	DSM 2522	Bacteria;Terrabacteria group;Firmicutes	Bacteria	Prokaryotes	4.68167
Lysinibacillus sphaericus	DSM 28	Bacteria;Terrabacteria group;Firmicutes	Bacteria	Prokaryotes	4.68172
Marinomonas mediterranea MMB-1	MMB-1	Bacteria;Proteobacteria;Gammaproteobacteria	Bacteria	Prokaryotes	4.68432
Chloroflexus aggregans DSM 9485	DSM 9485	Bacteria;Terrabacteria group;Chloroflexi	Bacteria	Prokaryotes	4.68493
Kosakonia cowanii	FBS 223	Bacteria;Proteobacteria;Gammaproteobacteria	Bacteria	Prokaryotes	4.686
Alteromonas stellipolaris LMG 21856	LMG 21856	Bacteria;Proteobacteria;Gammaproteobacteria	Bacteria	Prokaryotes	4.6862
Pseudomonas pseudoalcaligenes CECT 5344	CECT5344	Bacteria;Proteobacteria;Gammaproteobacteria	Bacteria	Prokaryotes	4.68634
Pseudomonas rhizosphaerae	DSM 16299	Bacteria;Proteobacteria;Gammaproteobacteria	Bacteria	Prokaryotes	4.68863
Desulfovibrio carbinolicus	DSM 3852	Bacteria;Proteobacteria;delta/epsilon subdivisions	Bacteria	Prokaryotes	4.68887
Hymenobacter russus	BT18	Bacteria;FCB group;Bacteroidetes/Chlorobi group	Bacteria	Prokaryotes	4.69058
Cytobacillus kochii	BDGP4	Bacteria;Terrabacteria group;Firmicutes	Bacteria	Prokaryotes	4.69437
Niabella soli DSM 19437	JS13-8; DSM 19437	Bacteria;FCB group;Bacteroidetes/Chlorobi group	Bacteria	Prokaryotes	4.69734
Thalassospira indica	PB8BT	Bacteria;Proteobacteria;Alphaproteobacteria	Bacteria	Prokaryotes	4.70172
[Enterobacter] lignolyticus	G5	Bacteria;Proteobacteria;Gammaproteobacteria	Bacteria	Prokaryotes	4.70295
Euzebyella marina	RN62	Bacteria;FCB group;Bacteroidetes/Chlorobi group	Bacteria	Prokaryotes	4.70747
Methylocystis bryophila	S285	Bacteria;Proteobacteria;Alphaproteobacteria	Bacteria	Prokaryotes	4.70797
Collimonas arenae	Ter282	Bacteria;Proteobacteria;Betaproteobacteria	Bacteria	Prokaryotes	4.70938
Yersinia canariae	NCTC 14382	Bacteria;Proteobacteria;Gammaproteobacteria	Bacteria	Prokaryotes	4.71015
Enterobacter sichuanensis	SGAir0282	Bacteria;Proteobacteria;Gammaproteobacteria	Bacteria	Prokaryotes	4.71139
Scandinavium goeteborgense	CCUG 66741	Bacteria;Proteobacteria;Gammaproteobacteria	Bacteria	Prokaryotes	4.71396
Cellulosilyticum lentocellum DSM 5427	DSM 5427	Bacteria;Terrabacteria group;Firmicutes	Bacteria	Prokaryotes	4.71424
Gemmatimonas phototrophica	AP64	Bacteria;FCB group;Gemmatimonadetes	Bacteria	Prokaryotes	4.71655
Shewanella maritima	D4-2	Bacteria;Proteobacteria;Gammaproteobacteria	Bacteria	Prokaryotes	4.71801
[Clostridium] innocuum	ATCC 14501	Bacteria;Terrabacteria group;Firmicutes	Bacteria	Prokaryotes	4.71891
Polymorphum gilvum SL003B-26A1	SL003B-26A1	Bacteria;Proteobacteria;Alphaproteobacteria	Bacteria	Prokaryotes	4.71896
Magnetococcus marinus MC-1	MC-1	Bacteria;Proteobacteria;Alphaproteobacteria	Bacteria	Prokaryotes	4.71958
Pseudoalteromonas arctica A 37-1-2	A 37-1-2	Bacteria;Proteobacteria;Gammaproteobacteria	Bacteria	Prokaryotes	4.72197
Gloeobacter kilaueensis JS1	JS1	Bacteria;Terrabacteria group;Cyanobacteria/Melainabacteria group	Bacteria	Prokaryotes	4.72479
Aromatoleum aromaticum EbN1	EbN1	Bacteria;Proteobacteria;Betaproteobacteria	Bacteria	Prokaryotes	4.72726
Methylocystis heyeri	H2	Bacteria;Proteobacteria;Alphaproteobacteria	Bacteria	Prokaryotes	4.72779
Pseudolysobacter antarcticus	AQ6-296	Bacteria;Proteobacteria;Gammaproteobacteria	Bacteria	Prokaryotes	4.72898
Nibricoccus aquaticus	HZ-65	Bacteria;PVC group;Verrucomicrobia	Bacteria	Prokaryotes	4.73045
Pseudoclostridium thermosuccinogenes	DSM 5807	Bacteria;Terrabacteria group;Firmicutes	Bacteria	Prokaryotes	4.73122
Sphingobacterium daejeonense	NCTC13534	Bacteria;FCB group;Bacteroidetes/Chlorobi group	Bacteria	Prokaryotes	4.73236
Pseudoalteromonas donghaensis	HJ51	Bacteria;Proteobacteria;Gammaproteobacteria	Bacteria	Prokaryotes	4.73392
Dickeya zeae	MS2	Bacteria;Proteobacteria;Gammaproteobacteria	Bacteria	Prokaryotes	4.74005
Roseobacter litoralis Och 149	Och 149	Bacteria;Proteobacteria;Alphaproteobacteria	Bacteria	Prokaryotes	4.74545
Rhizobium flavum	YW14	Bacteria;Proteobacteria;Alphaproteobacteria	Bacteria	Prokaryotes	4.74906
Chromobacterium violaceum ATCC 12472	ATCC 12472	Bacteria;Proteobacteria;Betaproteobacteria	Bacteria	Prokaryotes	4.75108
Pseudoalteromonas spongiae UST010723-006	UST010723-006	Bacteria;Proteobacteria;Gammaproteobacteria	Bacteria	Prokaryotes	4.75241
Halomonas socia	CKY01	Bacteria;Proteobacteria;Gammaproteobacteria	Bacteria	Prokaryotes	4.7533
Halomonas huangheensis	BJGMM-B45	Bacteria;Proteobacteria;Gammaproteobacteria	Bacteria	Prokaryotes	4.75749
Aeromonas media	WP7-W18-ESBL-02	Bacteria;Proteobacteria;Gammaproteobacteria	Bacteria	Prokaryotes	4.75824
Moritella marina ATCC 15381	MP-1	Bacteria;Proteobacteria;Gammaproteobacteria	Bacteria	Prokaryotes	4.76042
Desulfovibrio marinus	CS1	Bacteria;Proteobacteria;delta/epsilon subdivisions	Bacteria	Prokaryotes	4.76143
Advenella mimigardefordensis DPN7	DPN7	Bacteria;Proteobacteria;Betaproteobacteria	Bacteria	Prokaryotes	4.76413
Starkeya novella DSM 506	DSM 506	Bacteria;Proteobacteria;Alphaproteobacteria	Bacteria	Prokaryotes	4.76502
Luteibacter rhizovicinus DSM 16549	LJ96	Bacteria;Proteobacteria;Gammaproteobacteria	Bacteria	Prokaryotes	4.76549
Alicycliphilus denitrificans	DP3	Bacteria;Proteobacteria;Betaproteobacteria	Bacteria	Prokaryotes	4.77003
Hafnia alvei	A23BA	Bacteria;Proteobacteria;Gammaproteobacteria	Bacteria	Prokaryotes	4.77205
Alkalitalea saponilacus	SC/BZ-SP2	Bacteria;FCB group;Bacteroidetes/Chlorobi group	Bacteria	Prokaryotes	4.77557
Rhodococcus triatomae	DSM 44893	Bacteria;Terrabacteria group;Actinobacteria	Bacteria	Prokaryotes	4.77616
Mycobacteroides salmoniphilum	DSM 43276	Bacteria;Terrabacteria group;Actinobacteria	Bacteria	Prokaryotes	4.7767
Ancylobacter pratisalsi	DSM 102029	Bacteria;Proteobacteria;Alphaproteobacteria	Bacteria	Prokaryotes	4.77827
Cedecea lapagei	NCTC11466	Bacteria;Proteobacteria;Gammaproteobacteria	Bacteria	Prokaryotes	4.77844
Mycobacterium noviomagense	JCM 16367	Bacteria;Terrabacteria group;Actinobacteria	Bacteria	Prokaryotes	4.7798
Methylomusa anaerophila	MMFC1	Bacteria;Terrabacteria group;Firmicutes	Bacteria	Prokaryotes	4.7812
Escherichia fergusonii	RHB19-C05	Bacteria;Proteobacteria;Gammaproteobacteria	Bacteria	Prokaryotes	4.78444
Mixta intestinalis	SRCM103226	Bacteria;Proteobacteria;Gammaproteobacteria	Bacteria	Prokaryotes	4.78492
Clostridium estertheticum subsp. estertheticum	DSM 8809	Bacteria;Terrabacteria group;Firmicutes	Bacteria	Prokaryotes	4.78561
Bordetella parapertussis	Bpp01	Bacteria;Proteobacteria;Betaproteobacteria	Bacteria	Prokaryotes	4.78708
Pantoea vagans	LMG 24199	Bacteria;Proteobacteria;Gammaproteobacteria	Bacteria	Prokaryotes	4.79033
Pectobacterium punjabense	SS95	Bacteria;Proteobacteria;Gammaproteobacteria	Bacteria	Prokaryotes	4.79378
Methylomicrobium alcaliphilum 20Z	20Z	Bacteria;Proteobacteria;Gammaproteobacteria	Bacteria	Prokaryotes	4.79671
Vibrio ponticus	DSM 16217	Bacteria;Proteobacteria;Gammaproteobacteria	Bacteria	Prokaryotes	4.79693
Pantoea eucalypti	LMG 24197	Bacteria;Proteobacteria;Gammaproteobacteria	Bacteria	Prokaryotes	4.79899
Vibrio astriarenae	HN897	Bacteria;Proteobacteria;Gammaproteobacteria	Bacteria	Prokaryotes	4.79933
Vibrio scophthalmi	VS-05	Bacteria;Proteobacteria;Gammaproteobacteria	Bacteria	Prokaryotes	4.80285
Clostridium argentinense	89G	Bacteria;Terrabacteria group;Firmicutes	Bacteria	Prokaryotes	4.80306
Rippkaea orientalis PCC 8802	PCC 8802	Bacteria;Terrabacteria group;Cyanobacteria/Melainabacteria group	Bacteria	Prokaryotes	4.80335
Yersinia hibernica	CFS1934	Bacteria;Proteobacteria;Gammaproteobacteria	Bacteria	Prokaryotes	4.80344
Leclercia adecarboxylata	USDA-ARS-USMARC-60222	Bacteria;Proteobacteria;Gammaproteobacteria	Bacteria	Prokaryotes	4.80392
Chromobacterium phragmitis	IIBBL 112-1	Bacteria;Proteobacteria;Betaproteobacteria	Bacteria	Prokaryotes	4.80715
Bordetella hinzii	SV2	Bacteria;Proteobacteria;Betaproteobacteria	Bacteria	Prokaryotes	4.80949
Thermogutta terrifontis	R1	Bacteria;PVC group;Planctomycetes	Bacteria	Prokaryotes	4.81075
Salinivirga cyanobacteriivorans	L21-Spi-D4	Bacteria;FCB group;Bacteroidetes/Chlorobi group	Bacteria	Prokaryotes	4.81239
Dickeya chrysanthemi Ech1591	Ech1591	Bacteria;Proteobacteria;Gammaproteobacteria	Bacteria	Prokaryotes	4.81385
Pseudomonas marincola	YSy11	Bacteria;Proteobacteria;Gammaproteobacteria	Bacteria	Prokaryotes	4.81465
Pseudoalteromonas piratica	OCN003	Bacteria;Proteobacteria;Gammaproteobacteria	Bacteria	Prokaryotes	4.81599
Martelella endophytica	YC6887	Bacteria;Proteobacteria;Alphaproteobacteria	Bacteria	Prokaryotes	4.81733
Lelliottia nimipressuralis	SGAir0187	Bacteria;Proteobacteria;Gammaproteobacteria	Bacteria	Prokaryotes	4.82685
Vibrio fluvialis	FDAARGOS_104	Bacteria;Proteobacteria;Gammaproteobacteria	Bacteria	Prokaryotes	4.82773
Mycolicibacterium sarraceniae	JCM 30395	Bacteria;Terrabacteria group;Actinobacteria	Bacteria	Prokaryotes	4.82826
Shigella flexneri 2a str. 301	301	Bacteria;Proteobacteria;Gammaproteobacteria	Bacteria	Prokaryotes	4.82882
Pontibacter akesuensis	AKS 1T	Bacteria;FCB group;Bacteroidetes/Chlorobi group	Bacteria	Prokaryotes	4.82956
Epibacterium mobile F1926	F1926	Bacteria;Proteobacteria;Alphaproteobacteria	Bacteria	Prokaryotes	4.83003
Ilumatobacter coccineus YM16-304	YM16-304	Bacteria;Terrabacteria group;Actinobacteria	Bacteria	Prokaryotes	4.83018
Saccharopolyspora coralli	E2A	Bacteria;Terrabacteria group;Actinobacteria	Bacteria	Prokaryotes	4.83201
Lichenihabitans psoromatis	PAMC 29148	Bacteria;Proteobacteria;Alphaproteobacteria	Bacteria	Prokaryotes	4.83648
Yersinia enterocolitica	FORC_002	Bacteria;Proteobacteria;Gammaproteobacteria	Bacteria	Prokaryotes	4.83732
Shewanella livingstonensis	LMG 19866	Bacteria;Proteobacteria;Gammaproteobacteria	Bacteria	Prokaryotes	4.83988
Bacteroides caecimuris	I48	Bacteria;FCB group;Bacteroidetes/Chlorobi group	Bacteria	Prokaryotes	4.83993
Ralstonia mannitolilytica	SN83A39	Bacteria;Proteobacteria;Betaproteobacteria	Bacteria	Prokaryotes	4.84299
Lysinibacillus fusiformis	RB-21	Bacteria;Terrabacteria group;Firmicutes	Bacteria	Prokaryotes	4.84379
Shewanella frigidimarina NCIMB 400	NCIMB 400	Bacteria;Proteobacteria;Gammaproteobacteria	Bacteria	Prokaryotes	4.84526
Lachnoclostridium phytofermentans ISDg	ISDg	Bacteria;Terrabacteria group;Firmicutes	Bacteria	Prokaryotes	4.84759
Orrella dioscoreae	Orrdi1	Bacteria;Proteobacteria;Betaproteobacteria	Bacteria	Prokaryotes	4.8481
Enterobacter cloacae	GGT036	Bacteria;Proteobacteria;Gammaproteobacteria	Bacteria	Prokaryotes	4.84875
Pectobacterium brasiliense	1692	Bacteria;Proteobacteria;Gammaproteobacteria	Bacteria	Prokaryotes	4.85198
Desulfallas gibsoniae DSM 7213	DSM 7213	Bacteria;Terrabacteria group;Firmicutes	Bacteria	Prokaryotes	4.85553
Ochrobactrum anthropi	PBO	Bacteria;Proteobacteria;Alphaproteobacteria	Bacteria	Prokaryotes	4.85865
Pantoea agglomerans	L15	Bacteria;Proteobacteria;Gammaproteobacteria	Bacteria	Prokaryotes	4.85887
Shewanella khirikhana	TH2012	Bacteria;Proteobacteria;Gammaproteobacteria	Bacteria	Prokaryotes	4.859
Hoyosella subflava DQS3-9A1	DQS3-9A1	Bacteria;Terrabacteria group;Actinobacteria	Bacteria	Prokaryotes	4.86349
Pseudomonas fulva	FDAARGOS_167	Bacteria;Proteobacteria;Gammaproteobacteria	Bacteria	Prokaryotes	4.86509
Pantoea ananatis PA13	PA13	Bacteria;Proteobacteria;Gammaproteobacteria	Bacteria	Prokaryotes	4.86713
Catenovulum sediminis	WS1-A	Bacteria;Proteobacteria;Gammaproteobacteria	Bacteria	Prokaryotes	4.868
Hymenobacter sedentarius	DG5B	Bacteria;FCB group;Bacteroidetes/Chlorobi group	Bacteria	Prokaryotes	4.86885
Pseudoalteromonas phenolica	KCTC 12086	Bacteria;Proteobacteria;Gammaproteobacteria	Bacteria	Prokaryotes	4.86899
Chryseobacterium glaciei	IHBB 10212	Bacteria;FCB group;Bacteroidetes/Chlorobi group	Bacteria	Prokaryotes	4.87165
Paracoccus aminophilus JCM 7686	JCM 7686	Bacteria;Proteobacteria;Alphaproteobacteria	Bacteria	Prokaryotes	4.87312
Desulfosporosinus meridiei DSM 13257	DSM 13257	Bacteria;Terrabacteria group;Firmicutes	Bacteria	Prokaryotes	4.87357
Octadecabacter antarcticus 307	307	Bacteria;Proteobacteria;Alphaproteobacteria	Bacteria	Prokaryotes	4.87548
Bacillus infantis NRRL B-14911	NRRL B-14911	Bacteria;Terrabacteria group;Firmicutes	Bacteria	Prokaryotes	4.88471
Cellulophaga algicola DSM 14237	DSM 14237	Bacteria;FCB group;Bacteroidetes/Chlorobi group	Bacteria	Prokaryotes	4.88835
Chryseobacterium joostei	DSM 16927	Bacteria;FCB group;Bacteroidetes/Chlorobi group	Bacteria	Prokaryotes	4.89062
Brenneria nigrifluens DSM 30175 = ATCC 13028	ATCC 13028	Bacteria;Proteobacteria;Gammaproteobacteria	Bacteria	Prokaryotes	4.8917
Pectobacterium carotovorum	WPP14	Bacteria;Proteobacteria;Gammaproteobacteria	Bacteria	Prokaryotes	4.89222
Hungateiclostridium clariflavum DSM 19732	DSM 19732	Bacteria;Terrabacteria group;Firmicutes	Bacteria	Prokaryotes	4.89768
Bacillus cohnii	DSM 6307	Bacteria;Terrabacteria group;Firmicutes	Bacteria	Prokaryotes	4.89914
Enterobacter roggenkampii	DSM 16690	Bacteria;Proteobacteria;Gammaproteobacteria	Bacteria	Prokaryotes	4.9
Xanthomonas euroxanthea	Xanthomonas sp. CPBF 426	Bacteria;Proteobacteria;Gammaproteobacteria	Bacteria	Prokaryotes	4.90065
Kosakonia sacchari	BO-1	Bacteria;Proteobacteria;Gammaproteobacteria	Bacteria	Prokaryotes	4.90211
Hydrogenophaga pseudoflava	DSM 1084	Bacteria;Proteobacteria;Betaproteobacteria	Bacteria	Prokaryotes	4.90597
Dickeya dianthicola	ME23	Bacteria;Proteobacteria;Gammaproteobacteria	Bacteria	Prokaryotes	4.90906
Leptothrix cholodnii SP-6	SP-6	Bacteria;Proteobacteria;Betaproteobacteria	Bacteria	Prokaryotes	4.9094
Vibrio alfacsensis	CAIM 1831	Bacteria;Proteobacteria;Gammaproteobacteria	Bacteria	Prokaryotes	4.91023
Undibacterium parvum	DSM 23061	Bacteria;Proteobacteria;Betaproteobacteria	Bacteria	Prokaryotes	4.91032
Shewanella donghaensis	LT17	Bacteria;Proteobacteria;Gammaproteobacteria	Bacteria	Prokaryotes	4.91277
Ketobacter alkanivorans	GI5	Bacteria;Proteobacteria;Gammaproteobacteria	Bacteria	Prokaryotes	4.9145
Bacillus dafuensis	FJAT-25496	Bacteria;Terrabacteria group;Firmicutes	Bacteria	Prokaryotes	4.91607
Bernardetia litoralis DSM 6794	DSM 6794	Bacteria;FCB group;Bacteroidetes/Chlorobi group	Bacteria	Prokaryotes	4.91934
Dickeya solani IPO 2222	IPO 2222	Bacteria;Proteobacteria;Gammaproteobacteria	Bacteria	Prokaryotes	4.91983
Tsukamurella tyrosinosolvens	MH1	Bacteria;Terrabacteria group;Actinobacteria	Bacteria	Prokaryotes	4.9224
Dickeya dadantii 3937	3937	Bacteria;Proteobacteria;Gammaproteobacteria	Bacteria	Prokaryotes	4.9228
Paracoccus liaowanqingii	2251	Bacteria;Proteobacteria;Alphaproteobacteria	Bacteria	Prokaryotes	4.92523
Parabacteroides distasonis	FDAARGOS_759	Bacteria;FCB group;Bacteroidetes/Chlorobi group	Bacteria	Prokaryotes	4.92603
Alcanivorax dieselolei B5	B5	Bacteria;Proteobacteria;Gammaproteobacteria	Bacteria	Prokaryotes	4.92822
Yersinia intermedia	FDAARGOS_730	Bacteria;Proteobacteria;Gammaproteobacteria	Bacteria	Prokaryotes	4.92891
Citrobacter portucalensis	FDAARGOS_617	Bacteria;Proteobacteria;Gammaproteobacteria	Bacteria	Prokaryotes	4.92934
Alkaliphilus metalliredigens QYMF	QYMF	Bacteria;Terrabacteria group;Firmicutes	Bacteria	Prokaryotes	4.92957
Sulfitobacter pseudonitzschiae	H46	Bacteria;Proteobacteria;Alphaproteobacteria	Bacteria	Prokaryotes	4.9337
Pseudomonas sediminis	B10D7D	Bacteria;Proteobacteria;Gammaproteobacteria	Bacteria	Prokaryotes	4.93402
Pseudomonas lundensis	2T.2.5.2	Bacteria;Proteobacteria;Gammaproteobacteria	Bacteria	Prokaryotes	4.93414
Kluyvera intermedia	N2-1	Bacteria;Proteobacteria;Gammaproteobacteria	Bacteria	Prokaryotes	4.93853
Xanthomonas campestris pv. raphani	MAFF106181	Bacteria;Proteobacteria;Gammaproteobacteria	Bacteria	Prokaryotes	4.94204
Hydrogenophaga crassostreae	LPB0072	Bacteria;Proteobacteria;Betaproteobacteria	Bacteria	Prokaryotes	4.94413
Diaphorobacter aerolatus	KACC 16536	Bacteria;Proteobacteria;Betaproteobacteria	Bacteria	Prokaryotes	4.94819
Mycolicibacterium thermoresistibile	NCTC10409	Bacteria;Terrabacteria group;Actinobacteria	Bacteria	Prokaryotes	4.95069
Salmonella enterica subsp. enterica serovar Typhimurium str. LT2	LT2	Bacteria;Proteobacteria;Gammaproteobacteria	Bacteria	Prokaryotes	4.95138
Enterobacter ludwigii	EN-119	Bacteria;Proteobacteria;Gammaproteobacteria	Bacteria	Prokaryotes	4.95277
Aeromonas hydrophila	ZYAH75	Bacteria;Proteobacteria;Gammaproteobacteria	Bacteria	Prokaryotes	4.95517
Kineococcus radiotolerans SRS30216 = ATCC BAA-149	SRS30216	Bacteria;Terrabacteria group;Actinobacteria	Bacteria	Prokaryotes	4.95667
Shewanella violacea DSS12	DSS12	Bacteria;Proteobacteria;Gammaproteobacteria	Bacteria	Prokaryotes	4.9621
Xanthomonas hyacinthi	CFBP 1156	Bacteria;Proteobacteria;Gammaproteobacteria	Bacteria	Prokaryotes	4.96303
Yersinia similis	228	Bacteria;Proteobacteria;Gammaproteobacteria	Bacteria	Prokaryotes	4.96441
Pontibacter russatus	BT326	Bacteria;FCB group;Bacteroidetes/Chlorobi group	Bacteria	Prokaryotes	4.96585
Magnetospirillum magneticum AMB-1	AMB-1	Bacteria;Proteobacteria;Alphaproteobacteria	Bacteria	Prokaryotes	4.96715
Pseudoalteromonas tunicata	D2	Bacteria;Proteobacteria;Gammaproteobacteria	Bacteria	Prokaryotes	4.96752
Celeribacter indicus	P73	Bacteria;Proteobacteria;Alphaproteobacteria	Bacteria	Prokaryotes	4.96939
Rhodoferax ferrireducens T118	DSM 15236	Bacteria;Proteobacteria;Betaproteobacteria	Bacteria	Prokaryotes	4.96978
Alteromonas naphthalenivorans	SN2	Bacteria;Proteobacteria;Gammaproteobacteria	Bacteria	Prokaryotes	4.97215
Salinigranum rubrum	GX10	Archaea;Euryarchaeota;Stenosarchaea group	Archaea	Prokaryotes	4.97312
Pontibacter actiniarum	DSM 19842	Bacteria;FCB group;Bacteroidetes/Chlorobi group	Bacteria	Prokaryotes	4.9748
Vibrio atlanticus	LGP32	Bacteria;Proteobacteria;Gammaproteobacteria	Bacteria	Prokaryotes	4.97482
Vibrio vulnificus	FDAARGOS_663	Bacteria;Proteobacteria;Gammaproteobacteria	Bacteria	Prokaryotes	4.97482
Shewanella japonica	KCTC 22435	Bacteria;Proteobacteria;Gammaproteobacteria	Bacteria	Prokaryotes	4.97568
Butyricimonas faecalis	H184	Bacteria;FCB group;Bacteroidetes/Chlorobi group	Bacteria	Prokaryotes	4.97642
Caldithrix abyssi DSM 13497	LF13	Bacteria;Calditrichaeota;Calditrichae	Bacteria	Prokaryotes	4.97854
Gordonia alkanivorans	YC-RL2	Bacteria;Terrabacteria group;Actinobacteria	Bacteria	Prokaryotes	4.97966
Pantoea stewartii	ZJ-FGZX1	Bacteria;Proteobacteria;Gammaproteobacteria	Bacteria	Prokaryotes	4.98286
Rhizobium rhizoryzae	DSM 29514	Bacteria;Proteobacteria;Alphaproteobacteria	Bacteria	Prokaryotes	4.98409
Sphingobium barthaii	KK22	Bacteria;Proteobacteria;Alphaproteobacteria	Bacteria	Prokaryotes	4.98417
Paenibacillus yonginensis	DCY84	Bacteria;Terrabacteria group;Firmicutes	Bacteria	Prokaryotes	4.9859
Pleurocapsa sp. PCC 7327	PCC 7327	Bacteria;Terrabacteria group;Cyanobacteria/Melainabacteria group	Bacteria	Prokaryotes	4.98682
Defluviimonas alba	cai42	Bacteria;Proteobacteria;Alphaproteobacteria	Bacteria	Prokaryotes	4.98761
Shewanella algae	RQs-106	Bacteria;Proteobacteria;Gammaproteobacteria	Bacteria	Prokaryotes	4.99003
Syntrophobacter fumaroxidans MPOB	MPOB	Bacteria;Proteobacteria;delta/epsilon subdivisions	Bacteria	Prokaryotes	4.99025
Desulfosporosinus acidiphilus SJ4	SJ4	Bacteria;Terrabacteria group;Firmicutes	Bacteria	Prokaryotes	4.99118
Enterobacter cancerogenus	MiY-F	Bacteria;Proteobacteria;Gammaproteobacteria	Bacteria	Prokaryotes	4.99257
Vibrio furnissii	FDAARGOS_777	Bacteria;Proteobacteria;Gammaproteobacteria	Bacteria	Prokaryotes	4.99333
[Mycobacterium] stephanolepidis	NJB0901	Bacteria;Terrabacteria group;Actinobacteria	Bacteria	Prokaryotes	4.99449
Serratia rubidaea	FDAARGOS_926	Bacteria;Proteobacteria;Gammaproteobacteria	Bacteria	Prokaryotes	4.99501
Methylomicrobium buryatense	5GB1C	Bacteria;Proteobacteria;Gammaproteobacteria	Bacteria	Prokaryotes	4.99888
Kosakonia pseudosacchari	BDA62-3	Bacteria;Proteobacteria;Gammaproteobacteria	Bacteria	Prokaryotes	5.00305
Shewanella bicestrii	JAB-1	Bacteria;Proteobacteria;Gammaproteobacteria	Bacteria	Prokaryotes	5.00441
Pectobacterium polaris	NIBIO1392	Bacteria;Proteobacteria;Gammaproteobacteria	Bacteria	Prokaryotes	5.00842
Vibrio spartinae	3.6	Bacteria;Proteobacteria;Gammaproteobacteria	Bacteria	Prokaryotes	5.01001
Nitrobacter hamburgensis X14	X14	Bacteria;Proteobacteria;Alphaproteobacteria	Bacteria	Prokaryotes	5.01152
Enterobacter soli	LF7a	Bacteria;Proteobacteria;Gammaproteobacteria	Bacteria	Prokaryotes	5.01213
Paenibacillus swuensis	DY6	Bacteria;Terrabacteria group;Firmicutes	Bacteria	Prokaryotes	5.0126
Thiocystis violascens DSM 198	DSM 198	Bacteria;Proteobacteria;Gammaproteobacteria	Bacteria	Prokaryotes	5.01707
Methanosarcina siciliae T4/M	T4/M	Archaea;Euryarchaeota;Stenosarchaea group	Archaea	Prokaryotes	5.01756
Methanosarcina horonobensis HB-1 = JCM 15518	HB-1	Archaea;Euryarchaeota;Stenosarchaea group	Archaea	Prokaryotes	5.01861
Azotobacter chroococcum	B3	Bacteria;Proteobacteria;Gammaproteobacteria	Bacteria	Prokaryotes	5.02306
Pectobacterium atrosepticum	21A	Bacteria;Proteobacteria;Gammaproteobacteria	Bacteria	Prokaryotes	5.02425
Mycolicibacterium celeriflavum	JCM 18439	Bacteria;Terrabacteria group;Actinobacteria	Bacteria	Prokaryotes	5.02425
Hymenobacter nivis	NBRC 111535	Bacteria;FCB group;Bacteroidetes/Chlorobi group	Bacteria	Prokaryotes	5.0276
Anaeromyxobacter dehalogenans 2CP-1	2CP-1	Bacteria;Proteobacteria;delta/epsilon subdivisions	Bacteria	Prokaryotes	5.02933
Mycobacteroides chelonae CCUG 47445	CCUG 47445	Bacteria;Terrabacteria group;Actinobacteria	Bacteria	Prokaryotes	5.02982
Pectobacterium parmentieri	RNS 08-42-1A	Bacteria;Proteobacteria;Gammaproteobacteria	Bacteria	Prokaryotes	5.03084
Arthrobacter crystallopoietes	DSM 20117	Bacteria;Terrabacteria group;Actinobacteria	Bacteria	Prokaryotes	5.0327
Rhodococcus biphenylivorans	TG9	Bacteria;Terrabacteria group;Actinobacteria	Bacteria	Prokaryotes	5.03422
Chromobacterium vaccinii	44217	Bacteria;Proteobacteria;Betaproteobacteria	Bacteria	Prokaryotes	5.04123
Pectobacterium wasabiae CFBP 3304	CFBP 3304	Bacteria;Proteobacteria;Gammaproteobacteria	Bacteria	Prokaryotes	5.04323
Ciceribacter thiooxidans	F43B	Bacteria;Proteobacteria;Alphaproteobacteria	Bacteria	Prokaryotes	5.04339
Bradymonas sediminis	FA350	Bacteria;Proteobacteria;delta/epsilon subdivisions	Bacteria	Prokaryotes	5.04568
Mycobacterium heidelbergense	JCM 14842	Bacteria;Terrabacteria group;Actinobacteria	Bacteria	Prokaryotes	5.05058
Dickeya fangzhongdai	ND14b	Bacteria;Proteobacteria;Gammaproteobacteria	Bacteria	Prokaryotes	5.05287
Saccharophagus degradans 2-40	14642	Bacteria;Proteobacteria;Gammaproteobacteria	Bacteria	Prokaryotes	5.05753
Serratia marcescens	SCQ1	Bacteria;Proteobacteria;Gammaproteobacteria	Bacteria	Prokaryotes	5.06395
Mycobacteroides abscessus	FLAC013	Bacteria;Terrabacteria group;Actinobacteria	Bacteria	Prokaryotes	5.07422
Vibrio cyclitrophicus	ECSMB14105	Bacteria;Proteobacteria;Gammaproteobacteria	Bacteria	Prokaryotes	5.0744
Flavisolibacter ginsenosidimutans	Gsoil 636	Bacteria;FCB group;Bacteroidetes/Chlorobi group	Bacteria	Prokaryotes	5.07962
Parasedimentitalea marina	W43	Bacteria;Proteobacteria;Alphaproteobacteria	Bacteria	Prokaryotes	5.08092
Hymenobacter jejuensis	17J68-5	Bacteria;FCB group;Bacteroidetes/Chlorobi group	Bacteria	Prokaryotes	5.08699
Vibrio antiquarius	EX25	Bacteria;Proteobacteria;Gammaproteobacteria	Bacteria	Prokaryotes	5.08903
Mycobacterium lacus	JCM 15657	Bacteria;Terrabacteria group;Actinobacteria	Bacteria	Prokaryotes	5.09299
Photorhabdus asymbiotica	ATCC43949	Bacteria;Proteobacteria;Gammaproteobacteria	Bacteria	Prokaryotes	5.09414
Terriglobus saanensis SP1PR4	SP1PR4	Bacteria;Acidobacteria;Acidobacteriia	Bacteria	Prokaryotes	5.09523
Pectobacterium odoriferum	JK2.1	Bacteria;Proteobacteria;Gammaproteobacteria	Bacteria	Prokaryotes	5.10026
Citrobacter freundii	FDAARGOS_549	Bacteria;Proteobacteria;Gammaproteobacteria	Bacteria	Prokaryotes	5.10216
Clostridium saccharobutylicum DSM 13864	DSM 13864	Bacteria;Terrabacteria group;Firmicutes	Bacteria	Prokaryotes	5.10781
Vibrio diabolicus	FA3	Bacteria;Proteobacteria;Gammaproteobacteria	Bacteria	Prokaryotes	5.10892
Flavobacterium anhuiense	GSE09	Bacteria;FCB group;Bacteroidetes/Chlorobi group	Bacteria	Prokaryotes	5.10972
Citrobacter amalonaticus	92	Bacteria;Proteobacteria;Gammaproteobacteria	Bacteria	Prokaryotes	5.10991
Stappia indica	PHM037	Bacteria;Proteobacteria;Alphaproteobacteria	Bacteria	Prokaryotes	5.11676
Serratia surfactantfaciens	YD25	Bacteria;Proteobacteria;Gammaproteobacteria	Bacteria	Prokaryotes	5.11764
Nocardioides anomalus	HKS04	Bacteria;Terrabacteria group;Actinobacteria	Bacteria	Prokaryotes	5.12034
Zunongwangia profunda SM-A87	SMA-87	Bacteria;FCB group;Bacteroidetes/Chlorobi group	Bacteria	Prokaryotes	5.12819
Draconibacterium orientale	FH5	Bacteria;FCB group;Bacteroidetes/Chlorobi group	Bacteria	Prokaryotes	5.13208
Geobacter uraniireducens Rf4	Rf4	Bacteria;Proteobacteria;delta/epsilon subdivisions	Bacteria	Prokaryotes	5.13636
Citrobacter werkmanii	BF-6	Bacteria;Proteobacteria;Gammaproteobacteria	Bacteria	Prokaryotes	5.14234
Caldilinea aerophila DSM 14535 = NBRC 104270	DSM 14535	Bacteria;Terrabacteria group;Chloroflexi	Bacteria	Prokaryotes	5.14487
Photorhabdus thracensis	DSM 15199	Bacteria;Proteobacteria;Gammaproteobacteria	Bacteria	Prokaryotes	5.1471
Pseudomonas versuta	L10.10	Bacteria;Proteobacteria;Gammaproteobacteria	Bacteria	Prokaryotes	5.14979
Xanthomonas citri	UnB-Xtec2D	Bacteria;Proteobacteria;Gammaproteobacteria	Bacteria	Prokaryotes	5.15327
Sodalis praecaptivus	HS1	Bacteria;Proteobacteria;Gammaproteobacteria	Bacteria	Prokaryotes	5.15942
Bacteroides vulgatus ATCC 8482	ATCC 8482	Bacteria;FCB group;Bacteroidetes/Chlorobi group	Bacteria	Prokaryotes	5.16319
Diaphorobacter ruginosibacter	DSM 27467	Bacteria;Proteobacteria;Betaproteobacteria	Bacteria	Prokaryotes	5.16737
Pedobacter heparinus DSM 2366	DSM 2366	Bacteria;FCB group;Bacteroidetes/Chlorobi group	Bacteria	Prokaryotes	5.16738
Vibrio parahaemolyticus	VPD14	Bacteria;Proteobacteria;Gammaproteobacteria	Bacteria	Prokaryotes	5.16864
Methylomonas denitrificans	FJG1	Bacteria;Proteobacteria;Gammaproteobacteria	Bacteria	Prokaryotes	5.1721
Shewanella pealeana ATCC 700345	ATCC 700345	Bacteria;Proteobacteria;Gammaproteobacteria	Bacteria	Prokaryotes	5.17458
Vibrio natriegens NBRC 15636 = ATCC 14048 = DSM 759	ATCC 14048	Bacteria;Proteobacteria;Gammaproteobacteria	Bacteria	Prokaryotes	5.17515
Kosakonia arachidis	KACC 18508	Bacteria;Proteobacteria;Gammaproteobacteria	Bacteria	Prokaryotes	5.17641
Bacillus circulans	FDAARGOS_783	Bacteria;Terrabacteria group;Firmicutes	Bacteria	Prokaryotes	5.17956
Salinispora tropica CNB-440	CNB-440	Bacteria;Terrabacteria group;Actinobacteria	Bacteria	Prokaryotes	5.18333
Bacteroides fragilis	BE1	Bacteria;FCB group;Bacteroidetes/Chlorobi group	Bacteria	Prokaryotes	5.18897
Klebsiella aerogenes	NCTC9735	Bacteria;Proteobacteria;Gammaproteobacteria	Bacteria	Prokaryotes	5.19049
Marinobacterium aestuarii	ST58-10	Bacteria;Proteobacteria;Gammaproteobacteria	Bacteria	Prokaryotes	5.19161
Sphingomonas alpina	DSM 22537	Bacteria;Proteobacteria;Alphaproteobacteria	Bacteria	Prokaryotes	5.19746
Desulfobacula toluolica Tol2	Tol2	Bacteria;Proteobacteria;delta/epsilon subdivisions	Bacteria	Prokaryotes	5.19791
Halosimplex pelagicum	R2	Archaea;Euryarchaeota;Stenosarchaea group	Archaea	Prokaryotes	5.19903
Bordetella bronchiseptica	NCTC10543	Bacteria;Proteobacteria;Betaproteobacteria	Bacteria	Prokaryotes	5.19976
Paenibacillus naphthalenovorans	32O-Y	Bacteria;Terrabacteria group;Firmicutes	Bacteria	Prokaryotes	5.20014
Solitalea canadensis DSM 3403	DSM 3403	Bacteria;FCB group;Bacteroidetes/Chlorobi group	Bacteria	Prokaryotes	5.20207
Sphingopyxis fribergensis	Kp5.2	Bacteria;Proteobacteria;Alphaproteobacteria	Bacteria	Prokaryotes	5.20217
Bacillus ciccensis	5L6	Bacteria;Terrabacteria group;Firmicutes	Bacteria	Prokaryotes	5.2078
Serratia ficaria	NCTC12148	Bacteria;Proteobacteria;Gammaproteobacteria	Bacteria	Prokaryotes	5.20997
Baekduia soli	BR7-21	Bacteria;Terrabacteria group;Actinobacteria	Bacteria	Prokaryotes	5.21225
Planctopirus ephydatiae	spb1	Bacteria;PVC group;Planctomycetes	Bacteria	Prokaryotes	5.21406
Vibrio campbellii	DS40M4	Bacteria;Proteobacteria;Gammaproteobacteria	Bacteria	Prokaryotes	5.21702
Comamonas koreensis	T50-37	Bacteria;Proteobacteria;Betaproteobacteria	Bacteria	Prokaryotes	5.21719
Enterobacter chengduensis	WCHECl-C4 = WCHECh050004	Bacteria;Proteobacteria;Gammaproteobacteria	Bacteria	Prokaryotes	5.21812
Vibrio tritonius	JCM 16456	Bacteria;Proteobacteria;Gammaproteobacteria	Bacteria	Prokaryotes	5.22193
Shewanella halifaxensis HAW-EB4	HAW-EB4	Bacteria;Proteobacteria;Gammaproteobacteria	Bacteria	Prokaryotes	5.22692
Anaerobacillus isosaccharinicus	NB2006	Bacteria;Terrabacteria group;Firmicutes	Bacteria	Prokaryotes	5.22714
Terriglobus roseus DSM 18391	DSM 18391	Bacteria;Acidobacteria;Acidobacteriia	Bacteria	Prokaryotes	5.22786
Sphingomonas hengshuiensis	WHSC-8	Bacteria;Proteobacteria;Alphaproteobacteria	Bacteria	Prokaryotes	5.22839
Fimbriimonas ginsengisoli Gsoil 348	Gsoil 348	Bacteria;Terrabacteria group;Armatimonadetes	Bacteria	Prokaryotes	5.23176
Mycobacterium shigaense	JCM 32072	Bacteria;Terrabacteria group;Actinobacteria	Bacteria	Prokaryotes	5.23266
Paracoccus denitrificans	ATCC 19367	Bacteria;Proteobacteria;Alphaproteobacteria	Bacteria	Prokaryotes	5.24233
Actinopolyspora erythraea	YIM 90600	Bacteria;Terrabacteria group;Actinobacteria	Bacteria	Prokaryotes	5.24393
Tumebacillus avium	AR23208	Bacteria;Terrabacteria group;Firmicutes	Bacteria	Prokaryotes	5.24977
Xanthomonas hortorum	B07-007	Bacteria;Proteobacteria;Gammaproteobacteria	Bacteria	Prokaryotes	5.2509
Hymenobacter swuensis DY53	DY53	Bacteria;FCB group;Bacteroidetes/Chlorobi group	Bacteria	Prokaryotes	5.25207
Marinovum algicola DG 898	DG 898	Bacteria;Proteobacteria;Alphaproteobacteria	Bacteria	Prokaryotes	5.25239
Priestia aryabhattai	K13	Bacteria;Terrabacteria group;Firmicutes	Bacteria	Prokaryotes	5.25425
Serratia nematodiphila	DH-S01	Bacteria;Proteobacteria;Gammaproteobacteria	Bacteria	Prokaryotes	5.25656
Pelagibaca abyssi	JLT2014	Bacteria;Proteobacteria;Alphaproteobacteria	Bacteria	Prokaryotes	5.25907
Clostridium cellulovorans 743B	743B	Bacteria;Terrabacteria group;Firmicutes	Bacteria	Prokaryotes	5.26222
Gordonia rubripertincta	SD5	Bacteria;Terrabacteria group;Actinobacteria	Bacteria	Prokaryotes	5.26318
Chloroflexus aurantiacus Y-400-fl	Y-400-fl	Bacteria;Terrabacteria group;Chloroflexi	Bacteria	Prokaryotes	5.26895
Mycolicibacterium hassiacum DSM 44199	Mhassiacum	Bacteria;Terrabacteria group;Actinobacteria	Bacteria	Prokaryotes	5.2691
Paenibacillus sabinae T27	T27	Bacteria;Terrabacteria group;Firmicutes	Bacteria	Prokaryotes	5.27057
Rhodococcus rhodochrous	NCTC10210	Bacteria;Terrabacteria group;Actinobacteria	Bacteria	Prokaryotes	5.27476
Mycobacterium avium subsp. hominissuis	OCU464	Bacteria;Terrabacteria group;Actinobacteria	Bacteria	Prokaryotes	5.27587
Vibrio rotiferianus	B64D1	Bacteria;Proteobacteria;Gammaproteobacteria	Bacteria	Prokaryotes	5.27786
Desulfitobacterium hafniense DCB-2	DCB-2	Bacteria;Terrabacteria group;Firmicutes	Bacteria	Prokaryotes	5.27913
Halomonas titanicae	SOB56	Bacteria;Proteobacteria;Gammaproteobacteria	Bacteria	Prokaryotes	5.27969
Chitinophaga caeni	13	Bacteria;FCB group;Bacteroidetes/Chlorobi group	Bacteria	Prokaryotes	5.27992
Mycobacterium marseillense	FLAC0026	Bacteria;Terrabacteria group;Actinobacteria	Bacteria	Prokaryotes	5.28564
Bordetella petrii	DSM 12804	Bacteria;Proteobacteria;Betaproteobacteria	Bacteria	Prokaryotes	5.28795
Paenibacillus lentus	DSM 25539	Bacteria;Terrabacteria group;Firmicutes	Bacteria	Prokaryotes	5.28868
Cohnella candidum	18JY8-7	Bacteria;Terrabacteria group;Firmicutes	Bacteria	Prokaryotes	5.28905
Gordonia bronchialis DSM 43247	DSM 43247	Bacteria;Terrabacteria group;Actinobacteria	Bacteria	Prokaryotes	5.29001
Azotobacter salinestris	KACC 13899	Bacteria;Proteobacteria;Gammaproteobacteria	Bacteria	Prokaryotes	5.29237
Chitinimonas arctica	R3-44	Bacteria;Proteobacteria;Betaproteobacteria	Bacteria	Prokaryotes	5.29248
Mucilaginibacter xinganensis	BJC16-A31	Bacteria;FCB group;Bacteroidetes/Chlorobi group	Bacteria	Prokaryotes	5.30134
Kosakonia oryzae	Ola 51	Bacteria;Proteobacteria;Gammaproteobacteria	Bacteria	Prokaryotes	5.30334
Chromobacterium haemolyticum	CH06-BL	Bacteria;Proteobacteria;Betaproteobacteria	Bacteria	Prokaryotes	5.30799
Pseudomonas psychrophila	KM02	Bacteria;Proteobacteria;Gammaproteobacteria	Bacteria	Prokaryotes	5.31392
Bacillus luti	FJ	Bacteria;Terrabacteria group;Firmicutes	Bacteria	Prokaryotes	5.31523
Desulfovibrio magneticus RS-1	RS-1	Bacteria;Proteobacteria;delta/epsilon subdivisions	Bacteria	Prokaryotes	5.31562
Sporomusa termitida	DSM 4440	Bacteria;Terrabacteria group;Firmicutes	Bacteria	Prokaryotes	5.31601
Mycobacterium cookii	JCM 12404	Bacteria;Terrabacteria group;Actinobacteria	Bacteria	Prokaryotes	5.31852
Chryseobacterium bernardetii	G0229	Bacteria;FCB group;Bacteroidetes/Chlorobi group	Bacteria	Prokaryotes	5.31863
Rhodopseudomonas palustris	CGMCC 1.2180	Bacteria;Proteobacteria;Alphaproteobacteria	Bacteria	Prokaryotes	5.32241
Geodermatophilus obscurus DSM 43160	DSM 43160	Bacteria;Terrabacteria group;Actinobacteria	Bacteria	Prokaryotes	5.3225
Sphingomonas panacis	DCY99	Bacteria;Proteobacteria;Alphaproteobacteria	Bacteria	Prokaryotes	5.32294
Mesorhizobium oceanicum	B7	Bacteria;Proteobacteria;Alphaproteobacteria	Bacteria	Prokaryotes	5.32456
Xanthomonas vesicatoria ATCC 35937	LMG911	Bacteria;Proteobacteria;Gammaproteobacteria	Bacteria	Prokaryotes	5.3499
Acidovorax citrulli AAC00-1	AAC00-1	Bacteria;Proteobacteria;Betaproteobacteria	Bacteria	Prokaryotes	5.35277
Mucilaginibacter ginsenosidivorans	Gsoil 3017	Bacteria;FCB group;Bacteroidetes/Chlorobi group	Bacteria	Prokaryotes	5.35283
Brenneria goodwinii	FRB141	Bacteria;Proteobacteria;Gammaproteobacteria	Bacteria	Prokaryotes	5.36073
Azotobacter vinelandii DJ	DJ; ATCC BAA-1303	Bacteria;Proteobacteria;Gammaproteobacteria	Bacteria	Prokaryotes	5.36532
Polaromonas naphthalenivorans CJ2	CJ2	Bacteria;Proteobacteria;Betaproteobacteria	Bacteria	Prokaryotes	5.36614
Rhodococcus ruber	SD3	Bacteria;Terrabacteria group;Actinobacteria	Bacteria	Prokaryotes	5.36661
Shewanella baltica OS678	OS678	Bacteria;Proteobacteria;Gammaproteobacteria	Bacteria	Prokaryotes	5.36877
Azorhizobium caulinodans ORS 571	ORS 571	Bacteria;Proteobacteria;Alphaproteobacteria	Bacteria	Prokaryotes	5.36977
Erwinia billingiae Eb661	Eb661	Bacteria;Proteobacteria;Gammaproteobacteria	Bacteria	Prokaryotes	5.37227
Pseudomonas mendocina S5.2	S5.2	Bacteria;Proteobacteria;Gammaproteobacteria	Bacteria	Prokaryotes	5.37247
Colwellia psychrerythraea 34H	34H; BAA-681	Bacteria;Proteobacteria;Gammaproteobacteria	Bacteria	Prokaryotes	5.37318
Pedobacter ginsengisoli	T01R-27	Bacteria;FCB group;Bacteroidetes/Chlorobi group	Bacteria	Prokaryotes	5.37336
Priestia megaterium	BHS1	Bacteria;Terrabacteria group;Firmicutes	Bacteria	Prokaryotes	5.37355
Brevibacillus agri	DSM 6348	Bacteria;Terrabacteria group;Firmicutes	Bacteria	Prokaryotes	5.37482
Indioceanicola profundi	SCSIO 08040	Bacteria;Proteobacteria;Alphaproteobacteria	Bacteria	Prokaryotes	5.37498
Rhizobium pseudoryzae	DSM 19479	Bacteria;Proteobacteria;Alphaproteobacteria	Bacteria	Prokaryotes	5.37555
Rhizobium pusense	76	Bacteria;Proteobacteria;Alphaproteobacteria	Bacteria	Prokaryotes	5.37596
Serratia quinivorans	NCTC13188	Bacteria;Proteobacteria;Gammaproteobacteria	Bacteria	Prokaryotes	5.37674
Arcticibacterium luteifluviistationis	SM1504	Bacteria;FCB group;Bacteroidetes/Chlorobi group	Bacteria	Prokaryotes	5.37984
Pandoraea pnomenusa	RB-44	Bacteria;Proteobacteria;Betaproteobacteria	Bacteria	Prokaryotes	5.38595
Methylorubrum populi	YC-XJ1	Bacteria;Proteobacteria;Alphaproteobacteria	Bacteria	Prokaryotes	5.39565
Shewanella piezotolerans WP3	WP3	Bacteria;Proteobacteria;Gammaproteobacteria	Bacteria	Prokaryotes	5.39648
Brevibacillus laterosporus DSM 25	DSM 25	Bacteria;Terrabacteria group;Firmicutes	Bacteria	Prokaryotes	5.40014
Mycobacterium intracellulare ATCC 13950	ATCC 13950	Bacteria;Terrabacteria group;Actinobacteria	Bacteria	Prokaryotes	5.4024
Pluralibacter gergoviae	FDAARGOS_186	Bacteria;Proteobacteria;Gammaproteobacteria	Bacteria	Prokaryotes	5.40808
Rufibacter tibetensis	1351	Bacteria;FCB group;Bacteroidetes/Chlorobi group	Bacteria	Prokaryotes	5.41347
Paenibacillus antarcticus	KACC 11469	Bacteria;Terrabacteria group;Firmicutes	Bacteria	Prokaryotes	5.41578
Klebsiella quasipneumoniae	KPC142	Bacteria;Proteobacteria;Gammaproteobacteria	Bacteria	Prokaryotes	5.41865
Bacillus cereus B4264	B4264	Bacteria;Terrabacteria group;Firmicutes	Bacteria	Prokaryotes	5.41904
Luteipulveratus mongoliensis	MN07-A0370	Bacteria;Terrabacteria group;Actinobacteria	Bacteria	Prokaryotes	5.42091
Anaerocolumna cellulosilytica	SN021	Bacteria;Terrabacteria group;Firmicutes	Bacteria	Prokaryotes	5.43063
Frankia casuarinae	CcI3	Bacteria;Terrabacteria group;Actinobacteria	Bacteria	Prokaryotes	5.43363
Thalassospira marina	CSC3H3	Bacteria;Proteobacteria;Alphaproteobacteria	Bacteria	Prokaryotes	5.43829
Rhodococcus hoagii	DSSKP-R-001	Bacteria;Terrabacteria group;Actinobacteria	Bacteria	Prokaryotes	5.43883
Haloterrigena turkmenica DSM 5511	DSM 5511	Archaea;Euryarchaeota;Stenosarchaea group	Archaea	Prokaryotes	5.44078
Serratia plymuthica AS9	AS9	Bacteria;Proteobacteria;Gammaproteobacteria	Bacteria	Prokaryotes	5.44288
Citrobacter rodentium ICC168	ICC168	Bacteria;Proteobacteria;Gammaproteobacteria	Bacteria	Prokaryotes	5.44428
Phocaeicola dorei	MGYG-HGUT-02478	Bacteria;FCB group;Bacteroidetes/Chlorobi group	Bacteria	Prokaryotes	5.44491
Herbaspirillum robiniae	AA6	Bacteria;Proteobacteria;Betaproteobacteria	Bacteria	Prokaryotes	5.44527
Agrobacterium tumefaciens	12D1	Bacteria;Proteobacteria;Alphaproteobacteria	Bacteria	Prokaryotes	5.44603
Hartmannibacter diazotrophicus	type strain: E19	Bacteria;Proteobacteria;Alphaproteobacteria	Bacteria	Prokaryotes	5.44977
Novosphingobium pentaromativorans US6-1	US6-1	Bacteria;Proteobacteria;Alphaproteobacteria	Bacteria	Prokaryotes	5.45758
Chryseobacterium carnipullorum	G0188	Bacteria;FCB group;Bacteroidetes/Chlorobi group	Bacteria	Prokaryotes	5.45907
Planctopirus limnophila DSM 3776	DSM 3776	Bacteria;PVC group;Planctomycetes	Bacteria	Prokaryotes	5.46009
Mycolicibacterium chitae	NCTC10485	Bacteria;Terrabacteria group;Actinobacteria	Bacteria	Prokaryotes	5.46177
Pontibacter korlensis	X14-1T	Bacteria;FCB group;Bacteroidetes/Chlorobi group	Bacteria	Prokaryotes	5.46254
Paraoceanicella profunda	D4M1	Bacteria;Proteobacteria;Alphaproteobacteria	Bacteria	Prokaryotes	5.46858
Parashewanella spongiae	HJ039	Bacteria;Proteobacteria;Gammaproteobacteria	Bacteria	Prokaryotes	5.46875
Cedecea neteri	FDAARGOS_392	Bacteria;Proteobacteria;Gammaproteobacteria	Bacteria	Prokaryotes	5.4693
Methylorubrum extorquens PA1	PA1	Bacteria;Proteobacteria;Alphaproteobacteria	Bacteria	Prokaryotes	5.47115
Octadecabacter arcticus 238	238	Bacteria;Proteobacteria;Alphaproteobacteria	Bacteria	Prokaryotes	5.47825
Mycolicibacterium pulveris	JCM 6370	Bacteria;Terrabacteria group;Actinobacteria	Bacteria	Prokaryotes	5.48475
'Nostoc azollae' 0708	708	Bacteria;Terrabacteria group;Cyanobacteria/Melainabacteria group	Bacteria	Prokaryotes	5.48614
Chania multitudinisentens RB-25	RB-25	Bacteria;Proteobacteria;Gammaproteobacteria	Bacteria	Prokaryotes	5.48818
Flavobacterium nitrogenifigens	KACC 18538	Bacteria;FCB group;Bacteroidetes/Chlorobi group	Bacteria	Prokaryotes	5.49719
Kordia antarctica	IMCC3317	Bacteria;FCB group;Bacteroidetes/Chlorobi group	Bacteria	Prokaryotes	5.50099
Mycobacterium paraintracellulare	MOTT64	Bacteria;Terrabacteria group;Actinobacteria	Bacteria	Prokaryotes	5.50109
Bacillus anthracis str. 'Ames Ancestor'	Ames Ancestor; A2084	Bacteria;Terrabacteria group;Firmicutes	Bacteria	Prokaryotes	5.50393
Granulicella tundricola MP5ACTX9	MP5ACTX9	Bacteria;Acidobacteria;Acidobacteriia	Bacteria	Prokaryotes	5.50398
Herbaspirillum seropedicae	Z67	Bacteria;Proteobacteria;Betaproteobacteria	Bacteria	Prokaryotes	5.50972
Paenibacillus bovis	BD3526	Bacteria;Terrabacteria group;Firmicutes	Bacteria	Prokaryotes	5.5172
Shewanella sediminis HAW-EB3	HAW-EB3	Bacteria;Proteobacteria;Gammaproteobacteria	Bacteria	Prokaryotes	5.51767
Zobellia galactanivorans	DsiJT	Bacteria;FCB group;Bacteroidetes/Chlorobi group	Bacteria	Prokaryotes	5.52171
Pseudomonas plecoglossicida	XSDHY-P	Bacteria;Proteobacteria;Gammaproteobacteria	Bacteria	Prokaryotes	5.52552
Phytobacter diazotrophicus	UAEU22	Bacteria;Proteobacteria;Gammaproteobacteria	Bacteria	Prokaryotes	5.52724
Panacibacter ginsenosidivorans	Gsoil1550	Bacteria;FCB group;Bacteroidetes/Chlorobi group	Bacteria	Prokaryotes	5.52803
Isosphaera pallida ATCC 43644	ATCC 43644	Bacteria;PVC group;Planctomycetes	Bacteria	Prokaryotes	5.5293
Ralstonia solanacearum	IBSBF1503	Bacteria;Proteobacteria;Betaproteobacteria	Bacteria	Prokaryotes	5.53025
Mycobacterium seoulense	JCM 16018	Bacteria;Terrabacteria group;Actinobacteria	Bacteria	Prokaryotes	5.5313
Vibrio tubiashii ATCC 19109	ATCC 19109	Bacteria;Proteobacteria;Gammaproteobacteria	Bacteria	Prokaryotes	5.54034
Rhizorhabdus dicambivorans	Ndbn-20	Bacteria;Proteobacteria;Alphaproteobacteria	Bacteria	Prokaryotes	5.5413
Stanieria cyanosphaera PCC 7437	PCC 7437	Bacteria;Terrabacteria group;Cyanobacteria/Melainabacteria group	Bacteria	Prokaryotes	5.54499
Herbaspirillum frisingense	IAC152	Bacteria;Proteobacteria;Betaproteobacteria	Bacteria	Prokaryotes	5.54849
Gibbsiella quercinecans	FRB97	Bacteria;Proteobacteria;Gammaproteobacteria	Bacteria	Prokaryotes	5.54851
Vibrio europaeus	07/118 T2	Bacteria;Proteobacteria;Gammaproteobacteria	Bacteria	Prokaryotes	5.5587
Peribacillus butanolivorans	PHB-7a	Bacteria;Terrabacteria group;Firmicutes	Bacteria	Prokaryotes	5.56835
Pandoraea apista	DSM 16535	Bacteria;Proteobacteria;Betaproteobacteria	Bacteria	Prokaryotes	5.57126
Mycobacteroides immunogenum	CCUG 47286	Bacteria;Terrabacteria group;Actinobacteria	Bacteria	Prokaryotes	5.57378
Raoultella ornithinolytica	172117885	Bacteria;Proteobacteria;Gammaproteobacteria	Bacteria	Prokaryotes	5.57525
Halomicronema hongdechloris C2206	C2206	Bacteria;Terrabacteria group;Cyanobacteria/Melainabacteria group	Bacteria	Prokaryotes	5.57784
Mycolicibacterium litorale	JCM 17423	Bacteria;Terrabacteria group;Actinobacteria	Bacteria	Prokaryotes	5.57951
Collimonas pratensis	Ter291	Bacteria;Proteobacteria;Betaproteobacteria	Bacteria	Prokaryotes	5.5859
Bacillus wiedmannii	SR52	Bacteria;Terrabacteria group;Firmicutes	Bacteria	Prokaryotes	5.58595
Burkholderia mallei	Turkey2	Bacteria;Proteobacteria;Betaproteobacteria	Bacteria	Prokaryotes	5.59205
Pandoraea fibrosis	6399	Bacteria;Proteobacteria;Betaproteobacteria	Bacteria	Prokaryotes	5.59206
Escherichia coli O157:H7 str. Sakai	Sakai substr. RIMD 0509952	Bacteria;Proteobacteria;Gammaproteobacteria	Bacteria	Prokaryotes	5.5946
Verminephrobacter eiseniae EF01-2	EF01-2	Bacteria;Proteobacteria;Betaproteobacteria	Bacteria	Prokaryotes	5.59794
Raoultella terrigena	JH01	Bacteria;Proteobacteria;Gammaproteobacteria	Bacteria	Prokaryotes	5.59845
Collimonas fungivorans	Ter6	Bacteria;Proteobacteria;Betaproteobacteria	Bacteria	Prokaryotes	5.59973
Chryseobacterium nakagawai	NCTC13529	Bacteria;FCB group;Bacteroidetes/Chlorobi group	Bacteria	Prokaryotes	5.6025
Chryseobacterium gleum	NCTC11432	Bacteria;FCB group;Bacteroidetes/Chlorobi group	Bacteria	Prokaryotes	5.60692
Mycobacterium basiliense	901379	Bacteria;Terrabacteria group;Actinobacteria	Bacteria	Prokaryotes	5.60763
Echinicola vietnamensis DSM 17526	DSM 17526	Bacteria;FCB group;Bacteroidetes/Chlorobi group	Bacteria	Prokaryotes	5.60804
Herbaspirillum rubrisubalbicans M1	M1	Bacteria;Proteobacteria;Betaproteobacteria	Bacteria	Prokaryotes	5.61126
Pseudomonas alkylphenolica	Neo	Bacteria;Proteobacteria;Gammaproteobacteria	Bacteria	Prokaryotes	5.61201
Chryseobacterium lactis	KC_1864	Bacteria;FCB group;Bacteroidetes/Chlorobi group	Bacteria	Prokaryotes	5.61821
Saccharibacillus brassicae	ATSA2	Bacteria;Terrabacteria group;Firmicutes	Bacteria	Prokaryotes	5.61947
Crinalium epipsammum PCC 9333	PCC 9333	Bacteria;Terrabacteria group;Cyanobacteria/Melainabacteria group	Bacteria	Prokaryotes	5.62041
Niabella ginsenosidivorans	BS26	Bacteria;FCB group;Bacteroidetes/Chlorobi group	Bacteria	Prokaryotes	5.62773
Pimelobacter simplex	VKM Ac-2033D	Bacteria;Terrabacteria group;Actinobacteria	Bacteria	Prokaryotes	5.63736
Thermomonospora curvata DSM 43183	DSM 43183	Bacteria;Terrabacteria group;Actinobacteria	Bacteria	Prokaryotes	5.63902
Paenibacillus brasilensis	KACC 13842	Bacteria;Terrabacteria group;Firmicutes	Bacteria	Prokaryotes	5.64338
Ochrobactrum quorumnocens	A44	Bacteria;Proteobacteria;Alphaproteobacteria	Bacteria	Prokaryotes	5.64529
Peribacillus simplex NBRC 15720 = DSM 1321	DSM 1321	Bacteria;Terrabacteria group;Firmicutes	Bacteria	Prokaryotes	5.64578
Klebsiella variicola	FH-1	Bacteria;Proteobacteria;Gammaproteobacteria	Bacteria	Prokaryotes	5.65242
Mycolicibacterium duvalii	JCM 6396	Bacteria;Terrabacteria group;Actinobacteria	Bacteria	Prokaryotes	5.65739
Desulfobacterium autotrophicum HRM2	HRM2	Bacteria;Proteobacteria;delta/epsilon subdivisions	Bacteria	Prokaryotes	5.65778
Paenibacillus stellifer	DSM 14472	Bacteria;Terrabacteria group;Firmicutes	Bacteria	Prokaryotes	5.6588
Caulobacter flavus	RHGG3	Bacteria;Proteobacteria;Alphaproteobacteria	Bacteria	Prokaryotes	5.6592
Flavivirga eckloniae	ECD14	Bacteria;FCB group;Bacteroidetes/Chlorobi group	Bacteria	Prokaryotes	5.66536
Mycobacterium grossiae	DSM 104744	Bacteria;Terrabacteria group;Actinobacteria	Bacteria	Prokaryotes	5.6816
Roseateles depolymerans	KCTC 42856	Bacteria;Proteobacteria;Betaproteobacteria	Bacteria	Prokaryotes	5.68172
Klebsiella pneumoniae subsp. pneumoniae HS11286	HS11286	Bacteria;Proteobacteria;Gammaproteobacteria	Bacteria	Prokaryotes	5.68232
Microlunatus phosphovorus NM-1	NM-1	Bacteria;Terrabacteria group;Actinobacteria	Bacteria	Prokaryotes	5.68312
Microcystis panniformis FACHB-1757	FACHB-1757	Bacteria;Terrabacteria group;Cyanobacteria/Melainabacteria group	Bacteria	Prokaryotes	5.68684
Kosakonia radicincitans	GXGL-4A	Bacteria;Proteobacteria;Gammaproteobacteria	Bacteria	Prokaryotes	5.68768
Photorhabdus laumondii subsp. laumondii TTO1	TTO1	Bacteria;Proteobacteria;Gammaproteobacteria	Bacteria	Prokaryotes	5.68899
Herbaspirillum huttiense	NFYY 53159	Bacteria;Proteobacteria;Betaproteobacteria	Bacteria	Prokaryotes	5.69177
Martelella mediterranea DSM 17316	MACL11	Bacteria;Proteobacteria;Alphaproteobacteria	Bacteria	Prokaryotes	5.69307
Clostridium drakei	SL1	Bacteria;Terrabacteria group;Firmicutes	Bacteria	Prokaryotes	5.69524
Mycolicibacterium anyangense	JCM 30275	Bacteria;Terrabacteria group;Actinobacteria	Bacteria	Prokaryotes	5.69675
Labilibaculum antarcticum	SPP2	Bacteria;FCB group;Bacteroidetes/Chlorobi group	Bacteria	Prokaryotes	5.71899
Roseiflexus castenholzii DSM 13941	DSM 13941	Bacteria;Terrabacteria group;Chloroflexi	Bacteria	Prokaryotes	5.7233
Vibrio tapetis subsp. tapetis	Vibrio tapetis CECT4600	Bacteria;Proteobacteria;Gammaproteobacteria	Bacteria	Prokaryotes	5.72587
Mycolicibacterium psychrotolerans	JCM 13323	Bacteria;Terrabacteria group;Actinobacteria	Bacteria	Prokaryotes	5.73236
Pandoraea faecigallinarum	DSM 23572	Bacteria;Proteobacteria;Betaproteobacteria	Bacteria	Prokaryotes	5.73266
Pandoraea vervacti	NS15	Bacteria;Proteobacteria;Betaproteobacteria	Bacteria	Prokaryotes	5.73628
Pseudomonas mosselii	PtA1	Bacteria;Proteobacteria;Gammaproteobacteria	Bacteria	Prokaryotes	5.74216
Pandoraea sputorum	NCTC13161	Bacteria;Proteobacteria;Betaproteobacteria	Bacteria	Prokaryotes	5.74312
Sphingopyxis macrogoltabida	203	Bacteria;Proteobacteria;Alphaproteobacteria	Bacteria	Prokaryotes	5.74862
Clostridium scatologenes	ATCC 25775	Bacteria;Terrabacteria group;Firmicutes	Bacteria	Prokaryotes	5.74941
Paenibacillus beijingensis	DSM 24997	Bacteria;Terrabacteria group;Firmicutes	Bacteria	Prokaryotes	5.74997
Methanosarcina acetivorans C2A	C2A	Archaea;Euryarchaeota;Stenosarchaea group	Archaea	Prokaryotes	5.75149
Clostridium carboxidivorans P7	P7	Bacteria;Terrabacteria group;Firmicutes	Bacteria	Prokaryotes	5.75278
Cupriavidus gilardii	FDAARGOS_639	Bacteria;Proteobacteria;Betaproteobacteria	Bacteria	Prokaryotes	5.76001
Arachidicoccus ginsenosidivorans	Gsoil 809	Bacteria;FCB group;Bacteroidetes/Chlorobi group	Bacteria	Prokaryotes	5.77315
Paenibacillus kribbensis	AM49	Bacteria;Terrabacteria group;Firmicutes	Bacteria	Prokaryotes	5.7787
Pseudomonas rhodesiae	NL2019	Bacteria;Proteobacteria;Gammaproteobacteria	Bacteria	Prokaryotes	5.77916
Raoultella electrica	DSM 102253	Bacteria;Proteobacteria;Gammaproteobacteria	Bacteria	Prokaryotes	5.7852
Salinispora arenicola CNS-205	CNS-205	Bacteria;Terrabacteria group;Actinobacteria	Bacteria	Prokaryotes	5.78636
Mycobacterium simiae	JCM 12377	Bacteria;Terrabacteria group;Actinobacteria	Bacteria	Prokaryotes	5.78899
Spirosoma montaniterrae	DY10	Bacteria;FCB group;Bacteroidetes/Chlorobi group	Bacteria	Prokaryotes	5.79768
Streptomyces harbinensis	NA02264	Bacteria;Terrabacteria group;Actinobacteria	Bacteria	Prokaryotes	5.80267
Ralstonia pseudosolanacearum	RS 476	Bacteria;Proteobacteria;Betaproteobacteria	Bacteria	Prokaryotes	5.81093
Vibrio mediterranei	QT6D1	Bacteria;Proteobacteria;Gammaproteobacteria	Bacteria	Prokaryotes	5.81218
Geosporobacter ferrireducens	IRF9	Bacteria;Terrabacteria group;Firmicutes	Bacteria	Prokaryotes	5.81722
Raoultella planticola	FDAARGOS_64	Bacteria;Proteobacteria;Gammaproteobacteria	Bacteria	Prokaryotes	5.82393
Spirosoma rigui	KCTC 12531	Bacteria;FCB group;Bacteroidetes/Chlorobi group	Bacteria	Prokaryotes	5.8284
Stella humosa	ATCC 43930	Bacteria;Proteobacteria;Alphaproteobacteria	Bacteria	Prokaryotes	5.83265
Microcystis aeruginosa NIES-843	NIES-843	Bacteria;Terrabacteria group;Cyanobacteria/Melainabacteria group	Bacteria	Prokaryotes	5.84279
Gordonia polyisoprenivorans VH2	VH2	Bacteria;Terrabacteria group;Actinobacteria	Bacteria	Prokaryotes	5.8443
Massilia oculi	CCUG 43427	Bacteria;Proteobacteria;Betaproteobacteria	Bacteria	Prokaryotes	5.84465
Mycolicibacterium phocaicum	JCM 15301	Bacteria;Terrabacteria group;Actinobacteria	Bacteria	Prokaryotes	5.8532
Rhizobium oryzihabitans	M15	Bacteria;Proteobacteria;Alphaproteobacteria	Bacteria	Prokaryotes	5.85874
Desulfosporosinus orientis DSM 765	DSM 765	Bacteria;Terrabacteria group;Firmicutes	Bacteria	Prokaryotes	5.86308
Hypericibacter adhaerens	R5959	Bacteria;Proteobacteria;Alphaproteobacteria	Bacteria	Prokaryotes	5.86525
Pandoraea pulmonicola	DSM 16583	Bacteria;Proteobacteria;Betaproteobacteria	Bacteria	Prokaryotes	5.86762
Skermanella pratensis	W17	Bacteria;Proteobacteria;Alphaproteobacteria	Bacteria	Prokaryotes	5.86943
Xylophilus rhododendri	KACC 21265	Bacteria;Proteobacteria;Betaproteobacteria	Bacteria	Prokaryotes	5.8734
Mycolicibacterium confluentis	JCM 13671	Bacteria;Terrabacteria group;Actinobacteria	Bacteria	Prokaryotes	5.87656
Flavobacterium crocinum	HYN0056	Bacteria;FCB group;Bacteroidetes/Chlorobi group	Bacteria	Prokaryotes	5.87743
Vibrio harveyi	ATCC 33843 (392 [MAV])	Bacteria;Proteobacteria;Gammaproteobacteria	Bacteria	Prokaryotes	5.88149
Pseudomonas entomophila L48	L48	Bacteria;Proteobacteria;Gammaproteobacteria	Bacteria	Prokaryotes	5.88878
Vibrio owensii	XSBZ03	Bacteria;Proteobacteria;Gammaproteobacteria	Bacteria	Prokaryotes	5.8902
Hypericibacter terrae	R5913	Bacteria;Proteobacteria;Alphaproteobacteria	Bacteria	Prokaryotes	5.89412
Rhodoferax koreense	DCY-110	Bacteria;Proteobacteria;Betaproteobacteria	Bacteria	Prokaryotes	5.89564
Photobacterium gaetbulicola Gung47	Gung47	Bacteria;Proteobacteria;Gammaproteobacteria	Bacteria	Prokaryotes	5.90941
Sphingomonas wittichii RW1	RW1	Bacteria;Proteobacteria;Alphaproteobacteria	Bacteria	Prokaryotes	5.91525
Lysobacter antibioticus	76	Bacteria;Proteobacteria;Gammaproteobacteria	Bacteria	Prokaryotes	5.91639
Pseudomonas orientalis	8B	Bacteria;Proteobacteria;Gammaproteobacteria	Bacteria	Prokaryotes	5.91981
Mycolicibacterium aichiense	JCM 6376	Bacteria;Terrabacteria group;Actinobacteria	Bacteria	Prokaryotes	5.92548
Mycolicibacterium poriferae	JCM 12603	Bacteria;Terrabacteria group;Actinobacteria	Bacteria	Prokaryotes	5.92917
Shewanella woodyi ATCC 51908	ATCC 51908	Bacteria;Proteobacteria;Gammaproteobacteria	Bacteria	Prokaryotes	5.9354
Mycolicibacterium madagascariense	JCM 13574	Bacteria;Terrabacteria group;Actinobacteria	Bacteria	Prokaryotes	5.94038
Clostridium diolis	DSM 15410	Bacteria;Terrabacteria group;Firmicutes	Bacteria	Prokaryotes	5.94081
Flavisolibacter tropicus	LCS9	Bacteria;FCB group;Bacteroidetes/Chlorobi group	Bacteria	Prokaryotes	5.94086
Janthinobacterium agaricidamnosum NBRC 102515 = DSM 9628	DSM 9628	Bacteria;Proteobacteria;Betaproteobacteria	Bacteria	Prokaryotes	5.949
Mycobacterium parmense	JCM 14742	Bacteria;Terrabacteria group;Actinobacteria	Bacteria	Prokaryotes	5.95291
Bordetella flabilis	AU10664	Bacteria;Proteobacteria;Betaproteobacteria	Bacteria	Prokaryotes	5.95432
Opitutus terrae PB90-1	PB90-1	Bacteria;PVC group;Verrucomicrobia	Bacteria	Prokaryotes	5.95761
Streptomyces xiamenensis	318	Bacteria;Terrabacteria group;Actinobacteria	Bacteria	Prokaryotes	5.9614
Gordonia insulae	MMS17-SY073	Bacteria;Terrabacteria group;Actinobacteria	Bacteria	Prokaryotes	5.96218
Sphingobacterium thalpophilum	NCTC11429	Bacteria;FCB group;Bacteroidetes/Chlorobi group	Bacteria	Prokaryotes	5.96289
Caulobacter rhizosphaerae	KCTC 52515	Bacteria;Proteobacteria;Alphaproteobacteria	Bacteria	Prokaryotes	5.96391
Mycolicibacterium gadium	JCM 12688	Bacteria;Terrabacteria group;Actinobacteria	Bacteria	Prokaryotes	5.965
Bordetella bronchialis	AU17976	Bacteria;Proteobacteria;Betaproteobacteria	Bacteria	Prokaryotes	5.96692
Pseudorhodoplanes sinuspersici	RIPI110	Bacteria;Proteobacteria;Alphaproteobacteria	Bacteria	Prokaryotes	5.97161
Mycobacterium branderi	JCM 12687	Bacteria;Terrabacteria group;Actinobacteria	Bacteria	Prokaryotes	5.97962
Pseudomonas cichorii JBC1	JBC1	Bacteria;Proteobacteria;Gammaproteobacteria	Bacteria	Prokaryotes	5.98601
Vibrio jasicida 090810c	090810c	Bacteria;Proteobacteria;Gammaproteobacteria	Bacteria	Prokaryotes	5.98952
Serratia fonticola	DSM 4576	Bacteria;Proteobacteria;Gammaproteobacteria	Bacteria	Prokaryotes	6.00051
Rubinisphaera brasiliensis DSM 5305	DSM 5305	Bacteria;PVC group;Planctomycetes	Bacteria	Prokaryotes	6.0066
Mycobacterium saskatchewanense	JCM 13016	Bacteria;Terrabacteria group;Actinobacteria	Bacteria	Prokaryotes	6.00892
Mycolicibacterium alvei	JCM 12272	Bacteria;Terrabacteria group;Actinobacteria	Bacteria	Prokaryotes	6.01685
Mesorhizobium terrae	NIBRBAC000500504	Bacteria;Proteobacteria;Alphaproteobacteria	Bacteria	Prokaryotes	6.02479
Mycolicibacterium aurum	NCTC10437	Bacteria;Terrabacteria group;Actinobacteria	Bacteria	Prokaryotes	6.03558
Mycolicibacterium monacense	JCM 15658	Bacteria;Terrabacteria group;Actinobacteria	Bacteria	Prokaryotes	6.04247
Mycolicibacterium parafortuitum	JCM 6367	Bacteria;Terrabacteria group;Actinobacteria	Bacteria	Prokaryotes	6.0442
Niveispirillum cyanobacteriorum	TH16	Bacteria;Proteobacteria;Alphaproteobacteria	Bacteria	Prokaryotes	6.04878
Paenibacillus durus	DSM 1735	Bacteria;Terrabacteria group;Firmicutes	Bacteria	Prokaryotes	6.0535
Lysobacter gummosus	3.2.11	Bacteria;Proteobacteria;Gammaproteobacteria	Bacteria	Prokaryotes	6.05662
Pseudomonas lalkuanensis	PE08	Bacteria;Proteobacteria;Gammaproteobacteria	Bacteria	Prokaryotes	6.05695
Nakamurella multipartita DSM 44233	DSM 44233	Bacteria;Terrabacteria group;Actinobacteria	Bacteria	Prokaryotes	6.0603
Echinicola rosea	JL3085	Bacteria;FCB group;Bacteroidetes/Chlorobi group	Bacteria	Prokaryotes	6.06453
Pseudomonas monteilii	B5	Bacteria;Proteobacteria;Gammaproteobacteria	Bacteria	Prokaryotes	6.07913
Paenibacillus terrae HPL-003	HPL-003	Bacteria;Terrabacteria group;Firmicutes	Bacteria	Prokaryotes	6.0834
Mycobacterium paraseoulense	JCM 16952	Bacteria;Terrabacteria group;Actinobacteria	Bacteria	Prokaryotes	6.08596
Methylocaldum marinum	S8	Bacteria;Proteobacteria;Gammaproteobacteria	Bacteria	Prokaryotes	6.08892
Pseudomonas otitidis	MrB4	Bacteria;Proteobacteria;Gammaproteobacteria	Bacteria	Prokaryotes	6.08945
Pseudomonas viridiflava	CFBP 1590	Bacteria;Proteobacteria;Gammaproteobacteria	Bacteria	Prokaryotes	6.09351
Ensifer sojae CCBAU 05684	CCBAU 05684	Bacteria;Proteobacteria;Alphaproteobacteria	Bacteria	Prokaryotes	6.09403
Pseudomonas knackmussii	N1-2	Bacteria;Proteobacteria;Gammaproteobacteria	Bacteria	Prokaryotes	6.09563
Lysobacter enzymogenes	M497-1	Bacteria;Proteobacteria;Gammaproteobacteria	Bacteria	Prokaryotes	6.09602
Flavobacterium johnsoniae UW101	UW101; ATCC 17061	Bacteria;FCB group;Bacteroidetes/Chlorobi group	Bacteria	Prokaryotes	6.09687
Pseudomonas lurida	MYb11	Bacteria;Proteobacteria;Gammaproteobacteria	Bacteria	Prokaryotes	6.10053
Ahniella affigens	D13	Bacteria;Proteobacteria;Gammaproteobacteria	Bacteria	Prokaryotes	6.12094
Pseudomonas corrugata	RM1-1-4	Bacteria;Proteobacteria;Gammaproteobacteria	Bacteria	Prokaryotes	6.12436
Polystyrenella longa	Pla110	Bacteria;PVC group;Planctomycetes	Bacteria	Prokaryotes	6.12548
Ensifer alkalisoli	YIC4027	Bacteria;Proteobacteria;Alphaproteobacteria	Bacteria	Prokaryotes	6.12843
Nocardiopsis gilva YIM 90087	YIM 90087	Bacteria;Terrabacteria group;Actinobacteria	Bacteria	Prokaryotes	6.14215
Pseudomonas simiae	PCL1751	Bacteria;Proteobacteria;Gammaproteobacteria	Bacteria	Prokaryotes	6.14395
Klebsiella michiganensis	AKKL-001	Bacteria;Proteobacteria;Gammaproteobacteria	Bacteria	Prokaryotes	6.14959
Pseudomonas putida NBRC 14164	NBRC 14164	Bacteria;Proteobacteria;Gammaproteobacteria	Bacteria	Prokaryotes	6.1567
Cyclobacterium amurskyense	KCTC 12363	Bacteria;FCB group;Bacteroidetes/Chlorobi group	Bacteria	Prokaryotes	6.15883
Methylobacterium terrae	17Sr1-28	Bacteria;Proteobacteria;Alphaproteobacteria	Bacteria	Prokaryotes	6.1627
Pigmentiphaga aceris	Mada1488	Bacteria;Proteobacteria;Betaproteobacteria	Bacteria	Prokaryotes	6.16526
Phytobacter ursingii	CAV1151	Bacteria;Proteobacteria;Gammaproteobacteria	Bacteria	Prokaryotes	6.16645
Pandoraea norimbergensis	DSM 11628	Bacteria;Proteobacteria;Betaproteobacteria	Bacteria	Prokaryotes	6.16737
Roseovarius indicus	DSM 26383	Bacteria;Proteobacteria;Alphaproteobacteria	Bacteria	Prokaryotes	6.17307
Ralstonia insidiosa	ATCC 49129	Bacteria;Proteobacteria;Betaproteobacteria	Bacteria	Prokaryotes	6.177
Mycobacterium mantenii	JCM 18113	Bacteria;Terrabacteria group;Actinobacteria	Bacteria	Prokaryotes	6.18554
Pirellula staleyi DSM 6068	DSM 6068	Bacteria;PVC group;Planctomycetes	Bacteria	Prokaryotes	6.1962
Mesorhizobium australicum WSM2073	WSM2073	Bacteria;Proteobacteria;Alphaproteobacteria	Bacteria	Prokaryotes	6.20053
Pseudomonas amygdali pv. tabaci str. ATCC 11528	ATCC 11528	Bacteria;Proteobacteria;Gammaproteobacteria	Bacteria	Prokaryotes	6.20172
Phyllobacterium zundukense	Tri-48; RCAM 03910	Bacteria;Proteobacteria;Alphaproteobacteria	Bacteria	Prokaryotes	6.20801
Mycobacterium stomatepiae	JCM 17783	Bacteria;Terrabacteria group;Actinobacteria	Bacteria	Prokaryotes	6.21082
Mycobacterium florentinum	JCM 14740	Bacteria;Terrabacteria group;Actinobacteria	Bacteria	Prokaryotes	6.21986
Nocardioides humi	DCY24	Bacteria;Terrabacteria group;Actinobacteria	Bacteria	Prokaryotes	6.22062
Cyclobacterium marinum DSM 745	DSM 745	Bacteria;FCB group;Bacteroidetes/Chlorobi group	Bacteria	Prokaryotes	6.22127
Mycolicibacterium moriokaense	JCM 6375	Bacteria;Terrabacteria group;Actinobacteria	Bacteria	Prokaryotes	6.22578
Adhaeribacter swui	KCTC 52873	Bacteria;FCB group;Bacteroidetes/Chlorobi group	Bacteria	Prokaryotes	6.22591
Mycolicibacterium vaccae 95051	95051	Bacteria;Terrabacteria group;Actinobacteria	Bacteria	Prokaryotes	6.23575
Mycobacterium conspicuum	JCM 14738	Bacteria;Terrabacteria group;Actinobacteria	Bacteria	Prokaryotes	6.23714
Granulicella mallensis MP5ACTX8	MP5ACTX8	Bacteria;Acidobacteria;Acidobacteriia	Bacteria	Prokaryotes	6.23758
Pseudomonas furukawaii	KF707	Bacteria;Proteobacteria;Gammaproteobacteria	Bacteria	Prokaryotes	6.24295
Blautia producta	DSM 2950	Bacteria;Terrabacteria group;Firmicutes	Bacteria	Prokaryotes	6.24531
Pseudomonas soli	SJ10	Bacteria;Proteobacteria;Gammaproteobacteria	Bacteria	Prokaryotes	6.24786
Mycolicibacterium sediminis	JCM 17899	Bacteria;Terrabacteria group;Actinobacteria	Bacteria	Prokaryotes	6.25064
Echinicola strongylocentroti	MEBiC08714	Bacteria;FCB group;Bacteroidetes/Chlorobi group	Bacteria	Prokaryotes	6.25214
Mycolicibacterium fortuitum	CT6	Bacteria;Terrabacteria group;Actinobacteria	Bacteria	Prokaryotes	6.25462
Pseudomonas aeruginosa PAO1	PAO1	Bacteria;Proteobacteria;Gammaproteobacteria	Bacteria	Prokaryotes	6.2644
Lysobacter capsici	KNU-14	Bacteria;Proteobacteria;Gammaproteobacteria	Bacteria	Prokaryotes	6.27042
Janthinobacterium svalbardensis	PAMC 27463	Bacteria;Proteobacteria;Betaproteobacteria	Bacteria	Prokaryotes	6.27408
Methylobacterium oryzae CBMB20	CBMB20	Bacteria;Proteobacteria;Alphaproteobacteria	Bacteria	Prokaryotes	6.28663
Nocardia farcinica IFM 10152	IFM 10152	Bacteria;Terrabacteria group;Actinobacteria	Bacteria	Prokaryotes	6.29234
Klebsiella huaxiensis	WCHKl090001	Bacteria;Proteobacteria;Gammaproteobacteria	Bacteria	Prokaryotes	6.30083
Mycobacterium gallinarum	JCM 6399	Bacteria;Terrabacteria group;Actinobacteria	Bacteria	Prokaryotes	6.30168
Bacteroides thetaiotaomicron	DSM 2079	Bacteria;FCB group;Bacteroidetes/Chlorobi group	Bacteria	Prokaryotes	6.30419
Azospirillum ramasamyi	M2T2B2	Bacteria;Proteobacteria;Alphaproteobacteria	Bacteria	Prokaryotes	6.31626
Methylobacterium phyllosphaerae	CBMB27	Bacteria;Proteobacteria;Alphaproteobacteria	Bacteria	Prokaryotes	6.31662
Mycolicibacterium aubagnense	JCM 15296	Bacteria;Terrabacteria group;Actinobacteria	Bacteria	Prokaryotes	6.32193
Burkholderia multivorans ATCC BAA-247	ATCC BAA-247	Bacteria;Proteobacteria;Betaproteobacteria	Bacteria	Prokaryotes	6.32275
Pseudomonas kribbensis	16834	Bacteria;Proteobacteria;Gammaproteobacteria	Bacteria	Prokaryotes	6.32428
Mycolicibacterium tokaiense	JCM 6373	Bacteria;Terrabacteria group;Actinobacteria	Bacteria	Prokaryotes	6.32815
Pedobacter roseus	KACC 11594	Bacteria;FCB group;Bacteroidetes/Chlorobi group	Bacteria	Prokaryotes	6.32975
Massilia armeniaca	ZMN-3	Bacteria;Proteobacteria;Betaproteobacteria	Bacteria	Prokaryotes	6.33749
Mucilaginibacter gotjawali	SA3-7	Bacteria;FCB group;Bacteroidetes/Chlorobi group	Bacteria	Prokaryotes	6.3439
Shewanella psychrophila	WP2	Bacteria;Proteobacteria;Gammaproteobacteria	Bacteria	Prokaryotes	6.35341
Conexibacter woesei DSM 14684	DSM 14684	Bacteria;Terrabacteria group;Actinobacteria	Bacteria	Prokaryotes	6.35937
Janthinobacterium lividum	EIF1	Bacteria;Proteobacteria;Betaproteobacteria	Bacteria	Prokaryotes	6.37359
Oleiphilus messinensis	ME102	Bacteria;Proteobacteria;Gammaproteobacteria	Bacteria	Prokaryotes	6.37928
Paenibacillus barcinonensis	KACC11450	Bacteria;Terrabacteria group;Firmicutes	Bacteria	Prokaryotes	6.39389
Pseudomonas glycinae	MS586	Bacteria;Proteobacteria;Gammaproteobacteria	Bacteria	Prokaryotes	6.39673
Rhizobacter gummiphilus	NBRC 109400	Bacteria;Proteobacteria;Betaproteobacteria	Bacteria	Prokaryotes	6.3981
Mycolicibacterium helvum	JCM 30396	Bacteria;Terrabacteria group;Actinobacteria	Bacteria	Prokaryotes	6.40081
Terriglobus albidus	ORNL	Bacteria;Acidobacteria;Acidobacteriia	Bacteria	Prokaryotes	6.40558
Achromobacter spanius	NCTC13519	Bacteria;Proteobacteria;Betaproteobacteria	Bacteria	Prokaryotes	6.40703
Burkholderia dolosa AU0158	AU0158	Bacteria;Proteobacteria;Betaproteobacteria	Bacteria	Prokaryotes	6.40909
Limnospira fusiformis SAG 85.79	SAG 85.79	Bacteria;Terrabacteria group;Cyanobacteria/Melainabacteria group	Bacteria	Prokaryotes	6.42369
Streptomyces seoulensis	KCTC 9819	Bacteria;Terrabacteria group;Actinobacteria	Bacteria	Prokaryotes	6.42624
Achromobacter insolitus	LCu2	Bacteria;Proteobacteria;Betaproteobacteria	Bacteria	Prokaryotes	6.42889
Mycobacterium marinum E11	E11	Bacteria;Terrabacteria group;Actinobacteria	Bacteria	Prokaryotes	6.45052
Mycolicibacterium arabiense	JCM 18538	Bacteria;Terrabacteria group;Actinobacteria	Bacteria	Prokaryotes	6.45121
Neorhizobium galegae bv. orientalis str. HAMBI 540	HAMBI 540	Bacteria;Proteobacteria;Alphaproteobacteria	Bacteria	Prokaryotes	6.45503
Nocardia cyriacigeorgica	MDA3349	Bacteria;Terrabacteria group;Actinobacteria	Bacteria	Prokaryotes	6.46264
Bacteroides ovatus	ATCC 8483	Bacteria;FCB group;Bacteroidetes/Chlorobi group	Bacteria	Prokaryotes	6.47249
Gynuella sunshinyii YC6258	YC6258	Bacteria;Proteobacteria;Gammaproteobacteria	Bacteria	Prokaryotes	6.47596
Rhizobium esperanzae	N561	Bacteria;Proteobacteria;Alphaproteobacteria	Bacteria	Prokaryotes	6.47865
Mycolicibacterium vanbaalenii PYR-1	PYR-1	Bacteria;Terrabacteria group;Actinobacteria	Bacteria	Prokaryotes	6.49186
Bremerella volcania	Pan97	Bacteria;PVC group;Planctomycetes	Bacteria	Prokaryotes	6.49618
Paenibacillus lutimineralis	MBLB1234	Bacteria;Terrabacteria group;Firmicutes	Bacteria	Prokaryotes	6.49768
Pandoraea oxalativorans	DSM 23570	Bacteria;Proteobacteria;Betaproteobacteria	Bacteria	Prokaryotes	6.50073
Paenibacillus chitinolyticus	KCCM 41400	Bacteria;Terrabacteria group;Firmicutes	Bacteria	Prokaryotes	6.50909
Tistrella mobilis KA081020-065	KA081020-065	Bacteria;Proteobacteria;Alphaproteobacteria	Bacteria	Prokaryotes	6.51298
Desulfatibacillum aliphaticivorans	AK-01	Bacteria;Proteobacteria;delta/epsilon subdivisions	Bacteria	Prokaryotes	6.51707
Pseudomonas multiresinivorans	populi	Bacteria;Proteobacteria;Gammaproteobacteria	Bacteria	Prokaryotes	6.51759
Desulfomonile tiedjei DSM 6799	DSM 6799	Bacteria;Proteobacteria;delta/epsilon subdivisions	Bacteria	Prokaryotes	6.52703
Pseudomonas syringae pv. tomato str. DC3000	DC3000	Bacteria;Proteobacteria;Gammaproteobacteria	Bacteria	Prokaryotes	6.53826
Streptomyces rubrolavendulae	MJM4426	Bacteria;Terrabacteria group;Actinobacteria	Bacteria	Prokaryotes	6.54326
Gloeothece citriformis PCC 7424	PCC 7424	Bacteria;Terrabacteria group;Cyanobacteria/Melainabacteria group	Bacteria	Prokaryotes	6.55417
Methylobacterium mesophilicum SR1.6/6	SR1.6/6	Bacteria;Proteobacteria;Alphaproteobacteria	Bacteria	Prokaryotes	6.55518
Pseudomonas synxantha	R6-28-08	Bacteria;Proteobacteria;Gammaproteobacteria	Bacteria	Prokaryotes	6.56233
Mariniblastus fucicola	FC18	Bacteria;PVC group;Planctomycetes	Bacteria	Prokaryotes	6.57084
Mycobacterium kansasii ATCC 12478	ATCC 12478	Bacteria;Terrabacteria group;Actinobacteria	Bacteria	Prokaryotes	6.57723
Sphingomonas sanxanigenens DSM 19645 = NX02	NX02	Bacteria;Proteobacteria;Alphaproteobacteria	Bacteria	Prokaryotes	6.5803
Mycolicibacterium boenickei	JCM 15653	Bacteria;Terrabacteria group;Actinobacteria	Bacteria	Prokaryotes	6.58592
Paenibacillus ihbetae	IHBB 9852	Bacteria;Terrabacteria group;Firmicutes	Bacteria	Prokaryotes	6.59382
Mesorhizobium erdmanii	NZP2014	Bacteria;Proteobacteria;Alphaproteobacteria	Bacteria	Prokaryotes	6.60222
Actinoalloteichus hoggarensis	DSM 45943	Bacteria;Terrabacteria group;Actinobacteria	Bacteria	Prokaryotes	6.60672
Aeoliella mucimassa	Pan181	Bacteria;PVC group;Planctomycetes	Bacteria	Prokaryotes	6.60879
Enterocloster bolteae	ATCC BAA-613	Bacteria;Terrabacteria group;Firmicutes	Bacteria	Prokaryotes	6.61404
Pirellulimonas nuda	Pla175	Bacteria;PVC group;Planctomycetes	Bacteria	Prokaryotes	6.61866
Paenibacillus albus	18JY67-1	Bacteria;Terrabacteria group;Firmicutes	Bacteria	Prokaryotes	6.63234
Nocardiopsis dassonvillei	HZNU_N_1	Bacteria;Terrabacteria group;Actinobacteria	Bacteria	Prokaryotes	6.64164
Clostridium saccharoperbutylacetonicum N1-4(HMT)	N1-4(HMT)	Bacteria;Terrabacteria group;Firmicutes	Bacteria	Prokaryotes	6.66645
Flammeovirga pectinis	L12M1	Bacteria;FCB group;Bacteroidetes/Chlorobi group	Bacteria	Prokaryotes	6.68011
Nostoc sphaeroides	Kutzing En	Bacteria;Terrabacteria group;Cyanobacteria/Melainabacteria group	Bacteria	Prokaryotes	6.68449
Rhizobium tropici CIAT 899	CIAT 899	Bacteria;Proteobacteria;Alphaproteobacteria	Bacteria	Prokaryotes	6.68633
Spartinivicinus ruber	S2-4-1H	Bacteria;Proteobacteria;Gammaproteobacteria	Bacteria	Prokaryotes	6.68709
Chroococcidiopsis thermalis PCC 7203	PCC 7203	Bacteria;Terrabacteria group;Cyanobacteria/Melainabacteria group	Bacteria	Prokaryotes	6.6894
Pseudomonas umsongensis	CY-1	Bacteria;Proteobacteria;Gammaproteobacteria	Bacteria	Prokaryotes	6.69008
Tuwongella immobilis	MBLW1	Bacteria;PVC group;Planctomycetes	Bacteria	Prokaryotes	6.69075
Burkholderia glumae	257sh-1	Bacteria;Proteobacteria;Betaproteobacteria	Bacteria	Prokaryotes	6.69168
Sinorhizobium meliloti 2011	2011	Bacteria;Proteobacteria;Alphaproteobacteria	Bacteria	Prokaryotes	6.69318
Rhodococcus qingshengii	djl-6-2	Bacteria;Terrabacteria group;Actinobacteria	Bacteria	Prokaryotes	6.70001
Bosea vaviloviae	Vaf18	Bacteria;Proteobacteria;Alphaproteobacteria	Bacteria	Prokaryotes	6.71355
Burkholderia thailandensis E264	E264; ATCC 700388	Bacteria;Proteobacteria;Betaproteobacteria	Bacteria	Prokaryotes	6.72397
Streptomyces fradiae ATCC 10745 = DSM 40063	ATCC 10745	Bacteria;Terrabacteria group;Actinobacteria	Bacteria	Prokaryotes	6.72558
Rhizobium phaseoli	R650	Bacteria;Proteobacteria;Alphaproteobacteria	Bacteria	Prokaryotes	6.72604
Brevibacillus brevis	NCTC2611	Bacteria;Terrabacteria group;Firmicutes	Bacteria	Prokaryotes	6.727
Achromobacter denitrificans	FDAARGOS_788	Bacteria;Proteobacteria;Betaproteobacteria	Bacteria	Prokaryotes	6.73688
Pseudomonas brassicacearum	3Re2-7	Bacteria;Proteobacteria;Gammaproteobacteria	Bacteria	Prokaryotes	6.73854
Micromonospora terminaliae	DSM 101760	Bacteria;Terrabacteria group;Actinobacteria	Bacteria	Prokaryotes	6.74211
Paenibacillus lycopersici	12200R-189	Bacteria;Terrabacteria group;Firmicutes	Bacteria	Prokaryotes	6.74331
Sinorhizobium americanum	CFNEI 73	Bacteria;Proteobacteria;Alphaproteobacteria	Bacteria	Prokaryotes	6.75151
Variovorax paradoxus S110	S110	Bacteria;Proteobacteria;Betaproteobacteria	Bacteria	Prokaryotes	6.755
Rhizobium etli	NXC12	Bacteria;Proteobacteria;Alphaproteobacteria	Bacteria	Prokaryotes	6.75685
Azospirillum thermophilum	CFH 70021	Bacteria;Proteobacteria;Alphaproteobacteria	Bacteria	Prokaryotes	6.77631
Rhizobium hidalgonense	JKLM 19E	Bacteria;Proteobacteria;Alphaproteobacteria	Bacteria	Prokaryotes	6.78261
Methylobacterium durans	17SD2-17	Bacteria;Proteobacteria;Alphaproteobacteria	Bacteria	Prokaryotes	6.78838
Thermomonospora amylolytica	YIM 77502	Bacteria;Terrabacteria group;Actinobacteria	Bacteria	Prokaryotes	6.80014
Leptolyngbya boryana IAM M-101	IAM M-101	Bacteria;Terrabacteria group;Cyanobacteria/Melainabacteria group	Bacteria	Prokaryotes	6.80347
Azospirillum oryzae	KACC 14407	Bacteria;Proteobacteria;Alphaproteobacteria	Bacteria	Prokaryotes	6.80936
Sinorhizobium fredii CCBAU 25509	CCBAU 25509	Bacteria;Proteobacteria;Alphaproteobacteria	Bacteria	Prokaryotes	6.81086
Paenibacillus odorifer	DSM 15391	Bacteria;Terrabacteria group;Firmicutes	Bacteria	Prokaryotes	6.81247
Pseudomonas silesiensis	A3	Bacteria;Proteobacteria;Gammaproteobacteria	Bacteria	Prokaryotes	6.82354
Pseudomonas chlororaphis	qlu-1	Bacteria;Proteobacteria;Gammaproteobacteria	Bacteria	Prokaryotes	6.82768
Micromonospora craniellae	LHW63014	Bacteria;Terrabacteria group;Actinobacteria	Bacteria	Prokaryotes	6.83993
Stackebrandtia nassauensis DSM 44728	DSM 44728	Bacteria;Terrabacteria group;Actinobacteria	Bacteria	Prokaryotes	6.84156
Streptomyces albidoflavus	J1074	Bacteria;Terrabacteria group;Actinobacteria	Bacteria	Prokaryotes	6.84165
Pseudomonas veronii	R02	Bacteria;Proteobacteria;Gammaproteobacteria	Bacteria	Prokaryotes	6.85281
Pseudomonas yamanorum	LBUM636	Bacteria;Proteobacteria;Gammaproteobacteria	Bacteria	Prokaryotes	6.85684
Pseudomonas protegens CHA0	CHA0	Bacteria;Proteobacteria;Gammaproteobacteria	Bacteria	Prokaryotes	6.8683
Mesorhizobium ciceri biovar biserrulae	WSM1284	Bacteria;Proteobacteria;Alphaproteobacteria	Bacteria	Prokaryotes	6.88045
Mesorhizobium opportunistum WSM2075	WSM2075	Bacteria;Proteobacteria;Alphaproteobacteria	Bacteria	Prokaryotes	6.88444
Methylobacterium radiotolerans JCM 2831	JCM 2831	Bacteria;Proteobacteria;Alphaproteobacteria	Bacteria	Prokaryotes	6.89911
Runella slithyformis DSM 19594	DSM 19594	Bacteria;FCB group;Bacteroidetes/Chlorobi group	Bacteria	Prokaryotes	6.91973
Bradyrhizobium symbiodeficiens	101S1MB	Bacteria;Proteobacteria;Alphaproteobacteria	Bacteria	Prokaryotes	6.92029
Massilia flava	DSM 26639	Bacteria;Proteobacteria;Betaproteobacteria	Bacteria	Prokaryotes	6.92203
Lacipirellula parvula	PX69	Bacteria;PVC group;Planctomycetes	Bacteria	Prokaryotes	6.92226
Adhaeribacter radiodurans	KUDC8001	Bacteria;FCB group;Bacteroidetes/Chlorobi group	Bacteria	Prokaryotes	6.93561
Paenibacillus guangzhouensis	KCTC 33171	Bacteria;Terrabacteria group;Firmicutes	Bacteria	Prokaryotes	6.94834
Pseudomonas citronellolis	P3B5	Bacteria;Proteobacteria;Gammaproteobacteria	Bacteria	Prokaryotes	6.95144
Calothrix sp. PCC 6303	PCC 6303	Bacteria;Terrabacteria group;Cyanobacteria/Melainabacteria group	Bacteria	Prokaryotes	6.96039
Caballeronia insecticola	RPE64	Bacteria;Proteobacteria;Betaproteobacteria	Bacteria	Prokaryotes	6.96449
Dyadobacter fermentans DSM 18053	DSM 18053	Bacteria;FCB group;Bacteroidetes/Chlorobi group	Bacteria	Prokaryotes	6.96779
Mycolicibacterium smegmatis	NCTC8159	Bacteria;Terrabacteria group;Actinobacteria	Bacteria	Prokaryotes	6.98327
Nocardia asteroides	NCTC11293	Bacteria;Terrabacteria group;Actinobacteria	Bacteria	Prokaryotes	6.98336
Prauserella marina	DSM 45268	Bacteria;Terrabacteria group;Actinobacteria	Bacteria	Prokaryotes	6.98641
Micromonospora aurantiaca ATCC 27029	ATCC 27029	Bacteria;Terrabacteria group;Actinobacteria	Bacteria	Prokaryotes	7.02556
Spirosoma radiotolerans	DG5A	Bacteria;FCB group;Bacteroidetes/Chlorobi group	Bacteria	Prokaryotes	7.02935
Bradyrhizobium amphicarpaeae	39S1MB	Bacteria;Proteobacteria;Alphaproteobacteria	Bacteria	Prokaryotes	7.04452
Cohnella abietis	HS21	Bacteria;Terrabacteria group;Firmicutes	Bacteria	Prokaryotes	7.05903
Anabaena cylindrica PCC 7122	PCC 7122	Bacteria;Terrabacteria group;Cyanobacteria/Melainabacteria group	Bacteria	Prokaryotes	7.06328
Streptomyces ficellus	NRRL 8067	Bacteria;Terrabacteria group;Actinobacteria	Bacteria	Prokaryotes	7.07824
Burkholderia pseudomallei	Mahidol-1106a	Bacteria;Proteobacteria;Betaproteobacteria	Bacteria	Prokaryotes	7.0854
Streptacidiphilus bronchialis	DSM 106435	Bacteria;Terrabacteria group;Actinobacteria	Bacteria	Prokaryotes	7.09021
Trichormus variabilis 0441	441	Bacteria;Terrabacteria group;Cyanobacteria/Melainabacteria group	Bacteria	Prokaryotes	7.09601
Paenibacillus jilunlii	KACC 16679	Bacteria;Terrabacteria group;Firmicutes	Bacteria	Prokaryotes	7.10541
Mycolicibacterium goodii	X7B	Bacteria;Terrabacteria group;Actinobacteria	Bacteria	Prokaryotes	7.10593
Agarilytica rhodophyticola	17	Bacteria;Proteobacteria;Gammaproteobacteria	Bacteria	Prokaryotes	7.11381
Paraburkholderia terricola	mHS1	Bacteria;Proteobacteria;Betaproteobacteria	Bacteria	Prokaryotes	7.11804
Actinoalloteichus fjordicus	ADI127-7	Bacteria;Terrabacteria group;Actinobacteria	Bacteria	Prokaryotes	7.12085
Burkholderia oklahomensis C6786	C6786	Bacteria;Proteobacteria;Betaproteobacteria	Bacteria	Prokaryotes	7.13502
Streptomyces xinghaiensis S187	S187	Bacteria;Terrabacteria group;Actinobacteria	Bacteria	Prokaryotes	7.13789
Ensifer mexicanus	ITTG R7	Bacteria;Proteobacteria;Alphaproteobacteria	Bacteria	Prokaryotes	7.14186
Rhodopirellula baltica SH 1	1	Bacteria;PVC group;Planctomycetes	Bacteria	Prokaryotes	7.14558
Paenibacillus graminis	DSM 15220	Bacteria;Terrabacteria group;Firmicutes	Bacteria	Prokaryotes	7.16646
Streptomyces spongiicola	HNM0071	Bacteria;Terrabacteria group;Actinobacteria	Bacteria	Prokaryotes	7.18042
Pseudomonas mandelii JR-1	JR-1	Bacteria;Proteobacteria;Gammaproteobacteria	Bacteria	Prokaryotes	7.18856
Delftia tsuruhatensis	CM13	Bacteria;Proteobacteria;Betaproteobacteria	Bacteria	Prokaryotes	7.19572
Mesorhizobium jarvisii	ATCC 700743	Bacteria;Proteobacteria;Alphaproteobacteria	Bacteria	Prokaryotes	7.20106
Hahella chejuensis KCTC 2396	KCTC 2396	Bacteria;Proteobacteria;Gammaproteobacteria	Bacteria	Prokaryotes	7.21527
Streptomyces koyangensis	VK-A60T	Bacteria;Terrabacteria group;Actinobacteria	Bacteria	Prokaryotes	7.22084
Mycobacterium paragordonae	49061	Bacteria;Terrabacteria group;Actinobacteria	Bacteria	Prokaryotes	7.22425
Bradyrhizobium cosmicum	S23321	Bacteria;Proteobacteria;Alphaproteobacteria	Bacteria	Prokaryotes	7.23184
Burkholderia ubonensis	MSMB2035	Bacteria;Proteobacteria;Betaproteobacteria	Bacteria	Prokaryotes	7.23506
Rosistilla oblonga	CA51	Bacteria;PVC group;Planctomycetes	Bacteria	Prokaryotes	7.25051
Paenibacillus baekrokdamisoli	KCTC 33723	Bacteria;Terrabacteria group;Firmicutes	Bacteria	Prokaryotes	7.26132
Ensifer adhaerens	Casida A	Bacteria;Proteobacteria;Alphaproteobacteria	Bacteria	Prokaryotes	7.2675
Delftia lacustris	FDAARGOS_890	Bacteria;Proteobacteria;Betaproteobacteria	Bacteria	Prokaryotes	7.27451
Streptomyces tirandamycinicus	HNM0039	Bacteria;Terrabacteria group;Actinobacteria	Bacteria	Prokaryotes	7.28949
Cupriavidus oxalaticus	T2	Bacteria;Proteobacteria;Betaproteobacteria	Bacteria	Prokaryotes	7.29685
Desulfosarcina widdelii	PP31	Bacteria;Proteobacteria;delta/epsilon subdivisions	Bacteria	Prokaryotes	7.29772
Pseudonocardia dioxanivorans CB1190	CB1190	Bacteria;Terrabacteria group;Actinobacteria	Bacteria	Prokaryotes	7.30399
Nocardia mangyaensis	Y48	Bacteria;Terrabacteria group;Actinobacteria	Bacteria	Prokaryotes	7.31011
Desulfosarcina alkanivorans	PL12	Bacteria;Proteobacteria;delta/epsilon subdivisions	Bacteria	Prokaryotes	7.32471
Mesorhizobium amorphae CCNWGS0123	CCNWGS0123	Bacteria;Proteobacteria;Alphaproteobacteria	Bacteria	Prokaryotes	7.34395
Streptomyces pluripotens	MUSC 135	Bacteria;Terrabacteria group;Actinobacteria	Bacteria	Prokaryotes	7.34607
Phreatobacter stygius	KCTC 52518	Bacteria;Proteobacteria;Alphaproteobacteria	Bacteria	Prokaryotes	7.35467
Nitrospirillum amazonense CBAmc	CBAmC	Bacteria;Proteobacteria;Alphaproteobacteria	Bacteria	Prokaryotes	7.38239
Cupriavidus necator H16	H16	Bacteria;Proteobacteria;Betaproteobacteria	Bacteria	Prokaryotes	7.41456
Bradyrhizobium betae	PL7HG1	Bacteria;Proteobacteria;Alphaproteobacteria	Bacteria	Prokaryotes	7.4194
Burkholderia metallica	FL-6-5-30-S1-D7	Bacteria;Proteobacteria;Betaproteobacteria	Bacteria	Prokaryotes	7.42424
Paenibacillus cellulositrophicus	KACC 16577	Bacteria;Terrabacteria group;Firmicutes	Bacteria	Prokaryotes	7.4248
Massilia umbonata	DSMZ 26121	Bacteria;Proteobacteria;Betaproteobacteria	Bacteria	Prokaryotes	7.42617
Massilia albidiflava	DSM 17472	Bacteria;Proteobacteria;Betaproteobacteria	Bacteria	Prokaryotes	7.43716
Gemmatirosa kalamazoonesis	KBS708	Bacteria;FCB group;Gemmatimonadetes	Bacteria	Prokaryotes	7.47921
Luteitalea pratensis	DSM 100886; HEG_-6_39	Bacteria;Acidobacteria;Vicinamibacteria	Bacteria	Prokaryotes	7.48031
Streptomyces chromofuscus	DSM 40273	Bacteria;Terrabacteria group;Actinobacteria	Bacteria	Prokaryotes	7.48328
Rhizobium acidisoli	FH23	Bacteria;Proteobacteria;Alphaproteobacteria	Bacteria	Prokaryotes	7.49768
Frankia alni ACN14a	ACN14A	Bacteria;Terrabacteria group;Actinobacteria	Bacteria	Prokaryotes	7.49793
Paraburkholderia graminis	PHS1	Bacteria;Proteobacteria;Betaproteobacteria	Bacteria	Prokaryotes	7.50845
Streptomyces cinereoruber	ATCC 19740	Bacteria;Terrabacteria group;Actinobacteria	Bacteria	Prokaryotes	7.51665
Massilia putida	6NM-7	Bacteria;Proteobacteria;Betaproteobacteria	Bacteria	Prokaryotes	7.52302
Paenibacillus rhizovicinus	14171R-81	Bacteria;Terrabacteria group;Firmicutes	Bacteria	Prokaryotes	7.52433
Micromonospora carbonacea	aurantiaca	Bacteria;Terrabacteria group;Actinobacteria	Bacteria	Prokaryotes	7.52834
Massilia violaceinigra	B2	Bacteria;Proteobacteria;Betaproteobacteria	Bacteria	Prokaryotes	7.53006
Rhizobium indicum	JKLM 12A2	Bacteria;Proteobacteria;Alphaproteobacteria	Bacteria	Prokaryotes	7.53305
Pseudonocardia autotrophica	NBRC 12743	Bacteria;Terrabacteria group;Actinobacteria	Bacteria	Prokaryotes	7.53529
Streptomyces globosus	LZH-48	Bacteria;Terrabacteria group;Actinobacteria	Bacteria	Prokaryotes	7.53575
Streptomyces tuirus	JCM 4255	Bacteria;Terrabacteria group;Actinobacteria	Bacteria	Prokaryotes	7.561
Kribbella flavida DSM 17836	DSM 17836	Bacteria;Terrabacteria group;Actinobacteria	Bacteria	Prokaryotes	7.57949
Streptomyces nitrosporeus	ATCC 12769	Bacteria;Terrabacteria group;Actinobacteria	Bacteria	Prokaryotes	7.58156
Burkholderia stagnalis	MSMB735WGS	Bacteria;Proteobacteria;Betaproteobacteria	Bacteria	Prokaryotes	7.58381
Streptomyces clavuligerus	F1D7	Bacteria;Terrabacteria group;Actinobacteria	Bacteria	Prokaryotes	7.58808
Mesorhizobium japonicum MAFF 303099	MAFF 303099	Bacteria;Proteobacteria;Alphaproteobacteria	Bacteria	Prokaryotes	7.5963
Streptomyces cavourensis	1AS2a	Bacteria;Terrabacteria group;Actinobacteria	Bacteria	Prokaryotes	7.60048
Acidisarcina polymorpha	SBC82	Bacteria;Acidobacteria;Acidobacteriia	Bacteria	Prokaryotes	7.60073
Streptomyces subrutilus	ATCC 27467	Bacteria;Terrabacteria group;Actinobacteria	Bacteria	Prokaryotes	7.60497
Azospirillum thiophilum	BV-S	Bacteria;Proteobacteria;Alphaproteobacteria	Bacteria	Prokaryotes	7.60946
Gimesia maris	CA11	Bacteria;PVC group;Planctomycetes	Bacteria	Prokaryotes	7.62689
Streptomyces nigra	452	Bacteria;Terrabacteria group;Actinobacteria	Bacteria	Prokaryotes	7.64103
Burkholderia seminalis	FL-5-4-10-S1-D7	Bacteria;Proteobacteria;Betaproteobacteria	Bacteria	Prokaryotes	7.64894
Paludisphaera borealis	PX4	Bacteria;PVC group;Planctomycetes	Bacteria	Prokaryotes	7.6519
Streptomyces fungicidicus	TXX3120	Bacteria;Terrabacteria group;Actinobacteria	Bacteria	Prokaryotes	7.6675
Streptomyces vinaceus	ATCC 27476	Bacteria;Terrabacteria group;Actinobacteria	Bacteria	Prokaryotes	7.67351
Streptomyces rectiverticillatus	B15-08	Bacteria;Terrabacteria group;Actinobacteria	Bacteria	Prokaryotes	7.67924
Nocardia otitidiscaviarum	NEB252	Bacteria;Terrabacteria group;Actinobacteria	Bacteria	Prokaryotes	7.68758
Maioricimonas rarisocia	Mal4	Bacteria;PVC group;Planctomycetes	Bacteria	Prokaryotes	7.74499
Trichodesmium erythraeum IMS101	IMS101	Bacteria;Terrabacteria group;Cyanobacteria/Melainabacteria group	Bacteria	Prokaryotes	7.75011
Streptomyces galilaeus	ATCC 14969	Bacteria;Terrabacteria group;Actinobacteria	Bacteria	Prokaryotes	7.75619
Streptomyces viridifaciens	ATCC 11989	Bacteria;Terrabacteria group;Actinobacteria	Bacteria	Prokaryotes	7.75788
Streptomyces cyaneogriseus subsp. noncyanogenus	NMWT 1	Bacteria;Terrabacteria group;Actinobacteria	Bacteria	Prokaryotes	7.7624
Streptomyces parvulus	2297	Bacteria;Terrabacteria group;Actinobacteria	Bacteria	Prokaryotes	7.76653
Streptomyces asterosporus	DSM 41452	Bacteria;Terrabacteria group;Actinobacteria	Bacteria	Prokaryotes	7.76658
Symmachiella dynata	Mal52	Bacteria;PVC group;Planctomycetes	Bacteria	Prokaryotes	7.76781
Burkholderia cenocepacia	MSMB384WGS	Bacteria;Proteobacteria;Betaproteobacteria	Bacteria	Prokaryotes	7.7806
Streptomyces globisporus C-1027	C-1027	Bacteria;Terrabacteria group;Actinobacteria	Bacteria	Prokaryotes	7.7836
Granulosicoccus antarcticus IMCC3135	IMCC3135	Bacteria;Proteobacteria;Gammaproteobacteria	Bacteria	Prokaryotes	7.78386
Oscillatoria acuminata PCC 6304	PCC 6304	Bacteria;Terrabacteria group;Cyanobacteria/Melainabacteria group	Bacteria	Prokaryotes	7.80427
Mucilaginibacter ginsenosidivorax	KHI28	Bacteria;FCB group;Bacteroidetes/Chlorobi group	Bacteria	Prokaryotes	7.81141
Filimonas lacunae	NBRC 104114	Bacteria;FCB group;Bacteroidetes/Chlorobi group	Bacteria	Prokaryotes	7.8144
Paraburkholderia sprentiae WSM5005	WSM5005	Bacteria;Proteobacteria;Betaproteobacteria	Bacteria	Prokaryotes	7.82954
[Pseudomonas] mesoacidophila	ATCC 31433	Bacteria;Proteobacteria;Betaproteobacteria	Bacteria	Prokaryotes	7.84083
Gloeothece verrucosa PCC 7822	PCC 7822	Bacteria;Terrabacteria group;Cyanobacteria/Melainabacteria group	Bacteria	Prokaryotes	7.84195
Streptomyces bacillaris	ATCC 15855	Bacteria;Terrabacteria group;Actinobacteria	Bacteria	Prokaryotes	7.88844
Nocardia wallacei	FMUON74	Bacteria;Terrabacteria group;Actinobacteria	Bacteria	Prokaryotes	7.89286
Streptomyces venezuelae	ATCC 21113	Bacteria;Terrabacteria group;Actinobacteria	Bacteria	Prokaryotes	7.8938
Burkholderia plantarii	PG1	Bacteria;Proteobacteria;Betaproteobacteria	Bacteria	Prokaryotes	7.89654
Streptomyces fulvissimus DSM 40593	DSM 40593	Bacteria;Terrabacteria group;Actinobacteria	Bacteria	Prokaryotes	7.90576
Streptomyces violaceoruber	S21	Bacteria;Terrabacteria group;Actinobacteria	Bacteria	Prokaryotes	7.91605
Paenibacillus riograndensis SBR5	SBR5(T)	Bacteria;Terrabacteria group;Firmicutes	Bacteria	Prokaryotes	7.91958
Cupriavidus malaysiensis	USMAA1020	Bacteria;Proteobacteria;Betaproteobacteria	Bacteria	Prokaryotes	7.94945
Spirosoma aerolatum	KACC 17939	Bacteria;FCB group;Bacteroidetes/Chlorobi group	Bacteria	Prokaryotes	7.9596
Burkholderia pyrrocinia	DSM 10685	Bacteria;Proteobacteria;Betaproteobacteria	Bacteria	Prokaryotes	7.96135
Streptomyces alboniger	ATCC 12461	Bacteria;Terrabacteria group;Actinobacteria	Bacteria	Prokaryotes	7.96279
Mycolicibacterium mageritense	JCM 12375	Bacteria;Terrabacteria group;Actinobacteria	Bacteria	Prokaryotes	8.00672
Streptomyces tsukubensis	NRRL 18488	Bacteria;Terrabacteria group;Actinobacteria	Bacteria	Prokaryotes	8.01955
Rhizobium jaguaris	CCGE525	Bacteria;Proteobacteria;Alphaproteobacteria	Bacteria	Prokaryotes	8.02557
Gimesia benthica	E7	Bacteria;PVC group;Planctomycetes	Bacteria	Prokaryotes	8.02749
Kitasatospora albolonga	YIM 101047	Bacteria;Terrabacteria group;Actinobacteria	Bacteria	Prokaryotes	8.02779
Mycobacterium dioxanotrophicus	PH-06	Bacteria;Terrabacteria group;Actinobacteria	Bacteria	Prokaryotes	8.08042
Streptomyces cattleya NRRL 8057 = DSM 46488	NRRL 8057	Bacteria;Terrabacteria group;Actinobacteria	Bacteria	Prokaryotes	8.09255
Paenibacillus psychroresistens	ML311-T8	Bacteria;Terrabacteria group;Firmicutes	Bacteria	Prokaryotes	8.10178
Nocardia seriolae	UTF1	Bacteria;Terrabacteria group;Actinobacteria	Bacteria	Prokaryotes	8.12173
Actinosynnema pretiosum	X47	Bacteria;Terrabacteria group;Actinobacteria	Bacteria	Prokaryotes	8.13157
Bradyrhizobium guangzhouense	CCBAU 51670	Bacteria;Proteobacteria;Alphaproteobacteria	Bacteria	Prokaryotes	8.13818
Streptomyces qinzhouensis	SSL-25	Bacteria;Terrabacteria group;Actinobacteria	Bacteria	Prokaryotes	8.14648
Bradyrhizobium vignae	ORS3257	Bacteria;Proteobacteria;Alphaproteobacteria	Bacteria	Prokaryotes	8.15602
Paenibacillus borealis	DSM 13188	Bacteria;Terrabacteria group;Firmicutes	Bacteria	Prokaryotes	8.15681
Kribbella qitaiheensis	SPB151	Bacteria;Terrabacteria group;Actinobacteria	Bacteria	Prokaryotes	8.15681
Bradyrhizobium guangxiense	CCBAU 53363	Bacteria;Proteobacteria;Alphaproteobacteria	Bacteria	Prokaryotes	8.20012
Roseimaritima ulvae	UC8	Bacteria;PVC group;Planctomycetes	Bacteria	Prokaryotes	8.21251
Saccharopolyspora erythraea NRRL 2338	NRRL 2338	Bacteria;Terrabacteria group;Actinobacteria	Bacteria	Prokaryotes	8.2128
Paraburkholderia phytofirmans PsJN	PsJN	Bacteria;Proteobacteria;Betaproteobacteria	Bacteria	Prokaryotes	8.21466
Chryseolinea soli	KIS68-18	Bacteria;FCB group;Bacteroidetes/Chlorobi group	Bacteria	Prokaryotes	8.24139
Streptomyces lydicus	GS93	Bacteria;Terrabacteria group;Actinobacteria	Bacteria	Prokaryotes	8.24318
Actinosynnema mirum DSM 43827	DSM 43827	Bacteria;Terrabacteria group;Actinobacteria	Bacteria	Prokaryotes	8.24814
Bradyrhizobium oligotrophicum S58	S58	Bacteria;Proteobacteria;Alphaproteobacteria	Bacteria	Prokaryotes	8.26417
Oscillatoria nigro-viridis PCC 7112	PCC 7112	Bacteria;Terrabacteria group;Cyanobacteria/Melainabacteria group	Bacteria	Prokaryotes	8.27225
Actinoplanes teichomyceticus ATCC 31121	ATCC 31121	Bacteria;Terrabacteria group;Actinobacteria	Bacteria	Prokaryotes	8.28715
Nostoc edaphicum CCNP1411	CCNP1411	Bacteria;Terrabacteria group;Cyanobacteria/Melainabacteria group	Bacteria	Prokaryotes	8.31632
Bradyrhizobium icense	LMTR 13	Bacteria;Proteobacteria;Alphaproteobacteria	Bacteria	Prokaryotes	8.32277
Paraburkholderia caffeinilytica	CF1	Bacteria;Proteobacteria;Betaproteobacteria	Bacteria	Prokaryotes	8.32464
Acaryochloris marina MBIC11017	MBIC11017	Bacteria;Terrabacteria group;Cyanobacteria/Melainabacteria group	Bacteria	Prokaryotes	8.3616
Burkholderia cepacia	BC16	Bacteria;Proteobacteria;Betaproteobacteria	Bacteria	Prokaryotes	8.36687
Bradyrhizobium paxllaeri	LMTR 21	Bacteria;Proteobacteria;Alphaproteobacteria	Bacteria	Prokaryotes	8.37772
Streptomyces hundungensis	BH38	Bacteria;Terrabacteria group;Actinobacteria	Bacteria	Prokaryotes	8.39304
Streptomyces ambofaciens ATCC 23877	ATCC 23877	Bacteria;Terrabacteria group;Actinobacteria	Bacteria	Prokaryotes	8.3936
Desulfosarcina ovata subsp. sediminis	28bB2T	Bacteria;Proteobacteria;delta/epsilon subdivisions	Bacteria	Prokaryotes	8.41353
Streptomyces buecherae	AC541	Bacteria;Terrabacteria group;Actinobacteria	Bacteria	Prokaryotes	8.41683
Bradyrhizobium guangdongense	CCBAU 51649	Bacteria;Proteobacteria;Alphaproteobacteria	Bacteria	Prokaryotes	8.43799
Aureliella helgolandensis	Q31a	Bacteria;PVC group;Planctomycetes	Bacteria	Prokaryotes	8.43996
Paraflavitalea soli	5GH32-13	Bacteria;FCB group;Bacteroidetes/Chlorobi group	Bacteria	Prokaryotes	8.44319
Mesorhizobium huakuii	583	Bacteria;Proteobacteria;Alphaproteobacteria	Bacteria	Prokaryotes	8.44925
Streptomyces paludis	GSSD-12	Bacteria;Terrabacteria group;Actinobacteria	Bacteria	Prokaryotes	8.45485
Paraburkholderia caribensis	852011	Bacteria;Proteobacteria;Betaproteobacteria	Bacteria	Prokaryotes	8.46852
Streptomyces gilvosporeus	F607	Bacteria;Terrabacteria group;Actinobacteria	Bacteria	Prokaryotes	8.4823
Streptomyces platensis	ATCC 23948	Bacteria;Terrabacteria group;Actinobacteria	Bacteria	Prokaryotes	8.50101
Streptomyces pristinaespiralis	HCCB 10218	Bacteria;Terrabacteria group;Actinobacteria	Bacteria	Prokaryotes	8.53259
Paenibacillus donghaensis	KCTC 13049	Bacteria;Terrabacteria group;Firmicutes	Bacteria	Prokaryotes	8.54233
Streptomyces griseus subsp. griseus NBRC 13350	NBRC 13350	Bacteria;Terrabacteria group;Actinobacteria	Bacteria	Prokaryotes	8.54593
Streptomyces pactum	ACT12	Bacteria;Terrabacteria group;Actinobacteria	Bacteria	Prokaryotes	8.55079
Bradyrhizobium ottawaense	OO99	Bacteria;Proteobacteria;Alphaproteobacteria	Bacteria	Prokaryotes	8.60633
Streptomyces alfalfae	ACCC40021	Bacteria;Terrabacteria group;Actinobacteria	Bacteria	Prokaryotes	8.62587
Paraburkholderia phymatum STM815	STM815	Bacteria;Proteobacteria;Betaproteobacteria	Bacteria	Prokaryotes	8.67656
Streptomyces dengpaensis	XZHG99	Bacteria;Terrabacteria group;Actinobacteria	Bacteria	Prokaryotes	8.71017
Haliscomenobacter hydrossis DSM 1100	DSM 1100	Bacteria;FCB group;Bacteroidetes/Chlorobi group	Bacteria	Prokaryotes	8.77165
Actinoplanes missouriensis 431	431	Bacteria;Terrabacteria group;Actinobacteria	Bacteria	Prokaryotes	8.77347
Kitasatospora setae KM-6054	KM-6054	Bacteria;Terrabacteria group;Actinobacteria	Bacteria	Prokaryotes	8.78328
Spirosoma pollinicola	Ha7	Bacteria;FCB group;Bacteroidetes/Chlorobi group	Bacteria	Prokaryotes	8.79484
Streptomyces olivoreticuli subsp. olivoreticuli	ATCC 31159	Bacteria;Terrabacteria group;Actinobacteria	Bacteria	Prokaryotes	8.80979
Frankia inefficax	EuI1c	Bacteria;Terrabacteria group;Actinobacteria	Bacteria	Prokaryotes	8.81578
Paenibacillus mucilaginosus K02	K02	Bacteria;Terrabacteria group;Firmicutes	Bacteria	Prokaryotes	8.8192
Paraburkholderia tropica	IAC135	Bacteria;Proteobacteria;Betaproteobacteria	Bacteria	Prokaryotes	8.82436
Methylobacterium nodulans ORS 2060	ORS 2060	Bacteria;Proteobacteria;Alphaproteobacteria	Bacteria	Prokaryotes	8.83902
Saccharopolyspora spinosa	CCTCC M206084	Bacteria;Terrabacteria group;Actinobacteria	Bacteria	Prokaryotes	8.87644
Streptomyces hawaiiensis	ATCC 12236	Bacteria;Terrabacteria group;Actinobacteria	Bacteria	Prokaryotes	8.87693
Streptomyces fagopyri	QMT-28	Bacteria;Terrabacteria group;Actinobacteria	Bacteria	Prokaryotes	8.88033
Spirosoma aureum	BT328	Bacteria;FCB group;Bacteroidetes/Chlorobi group	Bacteria	Prokaryotes	8.89824
Paraburkholderia aromaticivorans	BN5	Bacteria;Proteobacteria;Betaproteobacteria	Bacteria	Prokaryotes	8.90772
Fuerstia marisgermanicae	NH11	Bacteria;PVC group;Planctomycetes	Bacteria	Prokaryotes	8.92048
Nocardia brasiliensis	FDAARGOS_352	Bacteria;Terrabacteria group;Actinobacteria	Bacteria	Prokaryotes	8.93551
Cupriavidus basilensis	CCUG 49340	Bacteria;Proteobacteria;Betaproteobacteria	Bacteria	Prokaryotes	8.94261
Myxococcus macrosporus DSM 14697	DSM 14697	Bacteria;Proteobacteria;delta/epsilon subdivisions	Bacteria	Prokaryotes	8.97351
Amycolatopsis keratiniphila	HCCB10007	Bacteria;Terrabacteria group;Actinobacteria	Bacteria	Prokaryotes	8.98209
Rhodocytophaga rosea	172606-1	Bacteria;FCB group;Bacteroidetes/Chlorobi group	Bacteria	Prokaryotes	8.98345
Niastella koreensis GR20-10	GR20-10	Bacteria;FCB group;Bacteroidetes/Chlorobi group	Bacteria	Prokaryotes	9.03368
Amycolatopsis japonica	MG417-CF17	Bacteria;Terrabacteria group;Actinobacteria	Bacteria	Prokaryotes	9.05386
Streptomyces gardneri	ATCC 15439	Bacteria;Terrabacteria group;Actinobacteria	Bacteria	Prokaryotes	9.0548
Nostoc punctiforme PCC 73102	ATCC 29133; PCC 73102	Bacteria;Terrabacteria group;Cyanobacteria/Melainabacteria group	Bacteria	Prokaryotes	9.05919
Streptomyces qaidamensis	S10	Bacteria;Terrabacteria group;Actinobacteria	Bacteria	Prokaryotes	9.08337
Bradyrhizobium diazoefficiens USDA 110	USDA 110	Bacteria;Proteobacteria;Alphaproteobacteria	Bacteria	Prokaryotes	9.10606
Streptomyces griseofuscus	DSM 40191	Bacteria;Terrabacteria group;Actinobacteria	Bacteria	Prokaryotes	9.11667
Streptomyces avermitilis MA-4680 = NBRC 14893	MA-4680	Bacteria;Terrabacteria group;Actinobacteria	Bacteria	Prokaryotes	9.11989
Amycolatopsis albispora	WP1	Bacteria;Terrabacteria group;Actinobacteria	Bacteria	Prokaryotes	9.12144
Chitinophaga pinensis DSM 2588	DSM 2588	Bacteria;FCB group;Bacteroidetes/Chlorobi group	Bacteria	Prokaryotes	9.12735
Myxococcus xanthus DK 1622	DK 1622	Bacteria;Proteobacteria;delta/epsilon subdivisions	Bacteria	Prokaryotes	9.13976
Streptomyces vietnamensis	GIM4.0001	Bacteria;Terrabacteria group;Actinobacteria	Bacteria	Prokaryotes	9.15378
Bradyrhizobium japonicum USDA 6	USDA 6	Bacteria;Proteobacteria;Alphaproteobacteria	Bacteria	Prokaryotes	9.20738
Streptomyces coeruleorubidus	ATCC 13740	Bacteria;Terrabacteria group;Actinobacteria	Bacteria	Prokaryotes	9.3357
Bradyrhizobium zhanjiangense	CCBAU 51778	Bacteria;Proteobacteria;Alphaproteobacteria	Bacteria	Prokaryotes	9.34202
Saccharothrix espanaensis DSM 44229	type strain: DSM 44229	Bacteria;Terrabacteria group;Actinobacteria	Bacteria	Prokaryotes	9.36065
Streptomyces rimosus	ATCC 10970	Bacteria;Terrabacteria group;Actinobacteria	Bacteria	Prokaryotes	9.36115
Actinoplanes friuliensis DSM 7358	DSM 7358	Bacteria;Terrabacteria group;Actinobacteria	Bacteria	Prokaryotes	9.37607
Limnoglobus roseus	PX52	Bacteria;PVC group;Planctomycetes	Bacteria	Prokaryotes	9.3781
Streptomyces glomeroaurantiacus	JCM 4677	Bacteria;Terrabacteria group;Actinobacteria	Bacteria	Prokaryotes	9.42839
Haliangium ochraceum DSM 14365	DSM 14365	Bacteria;Proteobacteria;delta/epsilon subdivisions	Bacteria	Prokaryotes	9.44631
Myxococcus hansupus	mixupus	Bacteria;Proteobacteria;delta/epsilon subdivisions	Bacteria	Prokaryotes	9.49043
Amycolatopsis orientalis	B-37	Bacteria;Terrabacteria group;Actinobacteria	Bacteria	Prokaryotes	9.49099
Streptomyces griseorubiginosus	0.3	Bacteria;Terrabacteria group;Actinobacteria	Bacteria	Prokaryotes	9.51238
Streptomyces lincolnensis	LC-G	Bacteria;Terrabacteria group;Actinobacteria	Bacteria	Prokaryotes	9.51364
Paludibaculum fermentans	P105	Bacteria;Acidobacteria;Acidobacteriia	Bacteria	Prokaryotes	9.53209
Lignipirellula cremea	Pla85_3_4	Bacteria;PVC group;Planctomycetes	Bacteria	Prokaryotes	9.56523
Phytohabitans flavus	NBRC 107702	Bacteria;Terrabacteria group;Actinobacteria	Bacteria	Prokaryotes	9.607
Saccharopolyspora pogona	NRRL30141	Bacteria;Terrabacteria group;Actinobacteria	Bacteria	Prokaryotes	9.60818
Streptomyces formicae	KY5	Bacteria;Terrabacteria group;Actinobacteria	Bacteria	Prokaryotes	9.61187
Microvirga ossetica	V5/3M	Bacteria;Proteobacteria;Alphaproteobacteria	Bacteria	Prokaryotes	9.63105
Streptomyces fodineus	TW1S1	Bacteria;Terrabacteria group;Actinobacteria	Bacteria	Prokaryotes	9.69895
Paraburkholderia xenovorans LB400	LB400	Bacteria;Proteobacteria;Betaproteobacteria	Bacteria	Prokaryotes	9.73114
Streptomyces broussonetiae	T44	Bacteria;Terrabacteria group;Actinobacteria	Bacteria	Prokaryotes	9.73578
Singulisphaera acidiphila DSM 18658	DSM 18658	Bacteria;PVC group;Planctomycetes	Bacteria	Prokaryotes	9.75569
Streptomyces spectabilis	ATCC 27465	Bacteria;Terrabacteria group;Actinobacteria	Bacteria	Prokaryotes	9.80716
Streptomyces noursei ATCC 11455	ATCC 11455	Bacteria;Terrabacteria group;Actinobacteria	Bacteria	Prokaryotes	9.81588
Frigoriglobus tundricola	PL17	Bacteria;PVC group;Planctomycetes	Bacteria	Prokaryotes	9.85739
Bradyrhizobium arachidis	CCBAU 051107	Bacteria;Proteobacteria;Alphaproteobacteria	Bacteria	Prokaryotes	9.86597
Kutzneria albida DSM 43870	DSM 43870	Bacteria;Terrabacteria group;Actinobacteria	Bacteria	Prokaryotes	9.87493
Melittangium boletus DSM 14713	DSM 14713	Bacteria;Proteobacteria;delta/epsilon subdivisions	Bacteria	Prokaryotes	9.91044
Streptomyces chartreusis	ATCC 14922	Bacteria;Terrabacteria group;Actinobacteria	Bacteria	Prokaryotes	9.9121
Streptomyces ferrugineus	CCTCC AA2014009	Bacteria;Terrabacteria group;Actinobacteria	Bacteria	Prokaryotes	9.95909
Lentzea guizhouensis	DHS C013	Bacteria;Terrabacteria group;Actinobacteria	Bacteria	Prokaryotes	9.99787
Paraburkholderia terrae	DSM 17804	Bacteria;Proteobacteria;Betaproteobacteria	Bacteria	Prokaryotes	10.0625
Corallococcus coralloides DSM 2259	DSM 2259	Bacteria;Proteobacteria;delta/epsilon subdivisions	Bacteria	Prokaryotes	10.0806
Streptomyces kanamyceticus	ATCC 12853	Bacteria;Terrabacteria group;Actinobacteria	Bacteria	Prokaryotes	10.1339
Gemmata massiliana	Soil9	Bacteria;PVC group;Planctomycetes	Bacteria	Prokaryotes	10.1352
Streptomyces scabiei 87.22	87.22	Bacteria;Terrabacteria group;Actinobacteria	Bacteria	Prokaryotes	10.1487
Phytohabitans suffuscus	NBRC 105367	Bacteria;Terrabacteria group;Actinobacteria	Bacteria	Prokaryotes	10.1487
Streptomyces phaeolivaceus	GY16	Bacteria;Terrabacteria group;Actinobacteria	Bacteria	Prokaryotes	10.1754
Streptomyces autolyticus	CGMCC0516	Bacteria;Terrabacteria group;Actinobacteria	Bacteria	Prokaryotes	10.1847
Nostoc flagelliforme CCNUN1	CCNUN1	Bacteria;Terrabacteria group;Cyanobacteria/Melainabacteria group	Bacteria	Prokaryotes	10.2312
Amycolatopsis mediterranei RB	RB	Bacteria;Terrabacteria group;Actinobacteria	Bacteria	Prokaryotes	10.2469
Sandaracinus amylolyticus	DSM 53668	Bacteria;Proteobacteria;delta/epsilon subdivisions	Bacteria	Prokaryotes	10.3273
Myxococcus stipitatus DSM 14675	DSM 14675	Bacteria;Proteobacteria;delta/epsilon subdivisions	Bacteria	Prokaryotes	10.3506
Streptosporangium roseum DSM 43021	DSM 43021	Bacteria;Terrabacteria group;Actinobacteria	Bacteria	Prokaryotes	10.3695
Streptomyces aquilus	GGCR-6	Bacteria;Terrabacteria group;Actinobacteria	Bacteria	Prokaryotes	10.394
Catenulispora acidiphila DSM 44928	DSM 44928	Bacteria;Terrabacteria group;Actinobacteria	Bacteria	Prokaryotes	10.4678
Aquisphaera giovannonii	OJF2	Bacteria;PVC group;Planctomycetes	Bacteria	Prokaryotes	10.5263
Streptomyces cyaneochromogenes	MK-45	Bacteria;Terrabacteria group;Actinobacteria	Bacteria	Prokaryotes	10.6771
Streptomyces malaysiensis	DSM 4137	Bacteria;Terrabacteria group;Actinobacteria	Bacteria	Prokaryotes	10.7442
Streptomyces griseochromogenes	ATCC 14511	Bacteria;Terrabacteria group;Actinobacteria	Bacteria	Prokaryotes	10.7647
Saccharothrix syringae	NRRL B-16468	Bacteria;Terrabacteria group;Actinobacteria	Bacteria	Prokaryotes	10.9296
Nonomuraea nitratireducens	WYY166	Bacteria;Terrabacteria group;Actinobacteria	Bacteria	Prokaryotes	11.2732
Ktedonosporobacter rubrisoli	SCAWS-G2	Bacteria;Terrabacteria group;Chloroflexi	Bacteria	Prokaryotes	11.3406
Chondromyces crocatus	Cm c5	Bacteria;Proteobacteria;delta/epsilon subdivisions	Bacteria	Prokaryotes	11.3881
Kibdelosporangium phytohabitans	KLBMP1111	Bacteria;Terrabacteria group;Actinobacteria	Bacteria	Prokaryotes	11.7598
Streptomyces bingchenggensis BCW-1	BCW-1	Bacteria;Terrabacteria group;Actinobacteria	Bacteria	Prokaryotes	11.9367
Labilithrix luteola	DSM 27648	Bacteria;Proteobacteria;delta/epsilon subdivisions	Bacteria	Prokaryotes	12.1915
Sorangium cellulosum So ce56	So ce 56	Bacteria;Proteobacteria;delta/epsilon subdivisions	Bacteria	Prokaryotes	13.0338
Minicystis rosea	DSM 24000	Bacteria;Proteobacteria;delta/epsilon subdivisions	Bacteria	Prokaryotes	16.0407
Encephalitozoon romaleae SJ-2008	SJ-2008	Eukaryota;Fungi;Other Fungi	Fungi	Eukaryotes	2.18759
Encephalitozoon intestinalis ATCC 50506	ATCC 50506	Eukaryota;Fungi;Other Fungi	Fungi	Eukaryotes	2.2169
Encephalitozoon hellem ATCC 50504	ATCC 50504	Eukaryota;Fungi;Other Fungi	Fungi	Eukaryotes	2.25178
Encephalitozoon cuniculi GB-M1	GB-M1	Eukaryota;Fungi;Other Fungi	Fungi	Eukaryotes	2.49752
Antonospora locustae	CLX	Eukaryota;Fungi;Other Fungi	Fungi	Eukaryotes	3.17138
Babesia microti strain RI	RI	Eukaryota;Protists;Apicomplexans	Protists	Eukaryotes	6.43448
Malassezia restricta	KCTC 27527	Eukaryota;Fungi;Basidiomycetes	Fungi	Eukaryotes	7.36963
Babesia bovis T2Bo	T2Bo	Eukaryota;Protists;Apicomplexans	Protists	Eukaryotes	8.17971
Malassezia furfur	CBS14141	Eukaryota;Fungi;Basidiomycetes	Fungi	Eukaryotes	8.31177
Theileria parva strain Muguga	Muguga	Eukaryota;Protists;Apicomplexans	Protists	Eukaryotes	8.34761
Theileria annulata	Ankara isolate clone C9	Eukaryota;Protists;Apicomplexans	Protists	Eukaryotes	8.35812
Babesia sp. Xinjiang	Xinjiang	Eukaryota;Protists;Apicomplexans	Protists	Eukaryotes	8.44754
Cryptosporidium felis	44884	Eukaryota;Protists;Apicomplexans	Protists	Eukaryotes	8.55063
Cryptosporidium hominis TU502	TU502	Eukaryota;Protists;Apicomplexans	Protists	Eukaryotes	8.74357
Ogataea parapolymorpha DL-1	DL-1	Eukaryota;Fungi;Ascomycetes	Fungi	Eukaryotes	8.87459
Saccharomycetaceae sp. 'Ashbya aceri'		Eukaryota;Fungi;Ascomycetes	Fungi	Eukaryotes	8.89452
Cryptosporidium ubiquitum	39726	Eukaryota;Protists;Apicomplexans	Protists	Eukaryotes	8.97021
Theileria orientalis strain Shintoku	Shintoku	Eukaryota;Protists;Apicomplexans	Protists	Eukaryotes	9.01036
Cryptosporidium tyzzeri	UGA55	Eukaryota;Protists;Apicomplexans	Protists	Eukaryotes	9.01571
Cryptosporidium sp. 37763	37763	Eukaryota;Protists;Apicomplexans	Protists	Eukaryotes	9.05231
Cryptosporidium ryanae	45019	Eukaryota;Protists;Apicomplexans	Protists	Eukaryotes	9.05934
Cryptosporidium andersoni	30847	Eukaryota;Protists;Apicomplexans	Protists	Eukaryotes	9.08856
Cryptosporidium parvum Iowa II	Iowa type II	Eukaryota;Protists;Apicomplexans	Protists	Eukaryotes	9.10232
Cryptosporidium bovis	45015	Eukaryota;Protists;Apicomplexans	Protists	Eukaryotes	9.11117
Eremothecium gossypii ATCC 10895	ATCC 10895	Eukaryota;Fungi;Ascomycetes	Fungi	Eukaryotes	9.11931
Cryptosporidium cuniculus	UKCU2	Eukaryota;Protists;Apicomplexans	Protists	Eukaryotes	9.18365
Komagataella phaffii GS115	GS115	Eukaryota;Fungi;Ascomycetes	Fungi	Eukaryotes	9.21638
Torulaspora delbrueckii	type strain:CBS 1146	Eukaryota;Fungi;Ascomycetes	Fungi	Eukaryotes	9.22068
Cryptosporidium muris RN66	RN66	Eukaryota;Protists;Apicomplexans	Protists	Eukaryotes	9.24525
Cryptosporidium viatorum	UKVIA1	Eukaryota;Protists;Apicomplexans	Protists	Eukaryotes	9.26434
Torulaspora sp. CBS 2947	CBS2947	Eukaryota;Fungi;Ascomycetes	Fungi	Eukaryotes	9.26469
Torulaspora globosa	CBS764	Eukaryota;Fungi;Ascomycetes	Fungi	Eukaryotes	9.28112
Perkinsela sp. CCAP 1560/4	CCAP 1560/4	Eukaryota;Protists;Kinetoplasts	Protists	Eukaryotes	9.4778
Fonticula-like sp. SCN 57-25		Eukaryota;Protists;Other Protists	Protists	Eukaryotes	9.51461
Komagataella pastoris	ATCC 28485	Eukaryota;Fungi;Ascomycetes	Fungi	Eukaryotes	9.59754
Eremothecium cymbalariae DBVPG#7215	DBVPG#7215	Eukaryota;Fungi;Ascomycetes	Fungi	Eukaryotes	9.66942
Babesia divergens	Rouen 1987	Eukaryota;Protists;Apicomplexans	Protists	Eukaryotes	9.72541
Zygosaccharomyces rouxii	CBS 732	Eukaryota;Fungi;Ascomycetes	Fungi	Eukaryotes	9.76464
Giardia muris	Roberts-Thomson	Eukaryota;Protists;Other Protists	Protists	Eukaryotes	9.77792
Lachancea mirantina		Eukaryota;Fungi;Ascomycetes	Fungi	Eukaryotes	10.1173
Brettanomyces nanus	CBS 1945	Eukaryota;Fungi;Ascomycetes	Fungi	Eukaryotes	10.1869
Lachancea fermentati		Eukaryota;Fungi;Ascomycetes	Fungi	Eukaryotes	10.2645
Lachancea thermotolerans CBS 6340	CBS 6340	Eukaryota;Fungi;Ascomycetes	Fungi	Eukaryotes	10.3929
Zygotorulaspora mrakii	NRRL Y-6702	Eukaryota;Fungi;Ascomycetes	Fungi	Eukaryotes	10.4502
[Candida] hispaniensis		Eukaryota;Fungi;Ascomycetes	Fungi	Eukaryotes	10.6526
Lachancea dasiensis		Eukaryota;Fungi;Ascomycetes	Fungi	Eukaryotes	10.7016
Kluyveromyces lactis	NRRL Y-1140	Eukaryota;Fungi;Ascomycetes	Fungi	Eukaryotes	10.7294
Pichia kudriavzevii	CBS573	Eukaryota;Fungi;Ascomycetes	Fungi	Eukaryotes	10.8126
Kazachstania naganishii CBS 8797	type strain:CBS 8797	Eukaryota;Fungi;Ascomycetes	Fungi	Eukaryotes	10.8458
Kluyveromyces marxianus DMKU3-1042	DMKU3-1042	Eukaryota;Fungi;Ascomycetes	Fungi	Eukaryotes	10.9665
Kazachstania africana CBS 2517	type strain:CBS 2517	Eukaryota;Fungi;Ascomycetes	Fungi	Eukaryotes	11.1301
Naumovozyma castellii CBS 4309	type strain:CBS 4309	Eukaryota;Fungi;Ascomycetes	Fungi	Eukaryotes	11.2195
Lachancea meyersii CBS 8951		Eukaryota;Fungi;Ascomycetes	Fungi	Eukaryotes	11.2618
Lachancea nothofagi CBS 11611		Eukaryota;Fungi;Ascomycetes	Fungi	Eukaryotes	11.3138
Lachancea sp. CBS 6924		Eukaryota;Fungi;Ascomycetes	Fungi	Eukaryotes	11.3367
Lachancea kluyveri NRRL Y-12651	NRRL Y-12651	Eukaryota;Fungi;Ascomycetes	Fungi	Eukaryotes	11.5091
Blastocystis sp. subtype 3	ZGR	Eukaryota;Protists;Other Protists	Protists	Eukaryotes	11.6514
Theileria equi strain WA	WA	Eukaryota;Protists;Apicomplexans	Protists	Eukaryotes	11.6745
Blastocystis sp. subtype 9	F5323	Eukaryota;Protists;Other Protists	Protists	Eukaryotes	11.7149
Saccharomyces eubayanus	FM1318	Eukaryota;Fungi;Ascomycetes	Fungi	Eukaryotes	11.7342
Saccharomyces kudriavzevii	CR85	Eukaryota;Fungi;Ascomycetes	Fungi	Eukaryotes	11.8514
Saccharomyces jurei		Eukaryota;Fungi;Ascomycetes	Fungi	Eukaryotes	11.9388
Saccharomyces boulardii (nom. inval.)	unique28	Eukaryota;Fungi;Ascomycetes	Fungi	Eukaryotes	12.0011
Giardia intestinalis	WB C6	Eukaryota;Protists;Other Protists	Protists	Eukaryotes	12.0782
Saccharomyces paradoxus	CBS432	Eukaryota;Fungi;Ascomycetes	Fungi	Eukaryotes	12.0928
Tetrapisispora phaffii CBS 4417	type strain:CBS 4417	Eukaryota;Fungi;Ascomycetes	Fungi	Eukaryotes	12.1151
Saccharomyces cerevisiae S288C	S288C	Eukaryota;Fungi;Ascomycetes	Fungi	Eukaryotes	12.1571
Debaryomyces hansenii CBS767	CBS767	Eukaryota;Fungi;Ascomycetes	Fungi	Eukaryotes	12.1819
Blastocystis sp. subtype 8	Dmp/08-128	Eukaryota;Protists;Other Protists	Protists	Eukaryotes	12.239
[Candida] glabrata	CBS 138	Eukaryota;Fungi;Ascomycetes	Fungi	Eukaryotes	12.3383
Schizosaccharomyces pombe	972h-	Eukaryota;Fungi;Ascomycetes	Fungi	Eukaryotes	12.5913
Candida orthopsilosis Co 90-125	Co 90-125	Eukaryota;Fungi;Ascomycetes	Fungi	Eukaryotes	12.6594
Blastocystis sp. subtype 2	Flemming	Eukaryota;Protists;Other Protists	Protists	Eukaryotes	12.6931
Blastocystis sp. subtype 4	WR1	Eukaryota;Protists;Other Protists	Protists	Eukaryotes	12.9194
Spironucleus salmonicida		Eukaryota;Protists;Other Protists	Protists	Eukaryotes	12.9546
Ostreococcus tauri	RCC4221	Eukaryota;Plants;Green Algae	Plants	Eukaryotes	13.0328
[Candida] intermedia	CBS 141442	Eukaryota;Fungi;Ascomycetes	Fungi	Eukaryotes	13.1621
Ostreococcus lucimarinus CCE9901	CCE9901	Eukaryota;Plants;Green Algae	Plants	Eukaryotes	13.2049
Picochlorum sp. SENEW3	SENEW3	Eukaryota;Plants;Green Algae	Plants	Eukaryotes	13.3907
Naumovozyma dairenensis CBS 421	type strain:CBS 421	Eukaryota;Fungi;Ascomycetes	Fungi	Eukaryotes	13.5276
Nannochloris sp. RS	RS	Eukaryota;Plants;Green Algae	Plants	Eukaryotes	13.5623
Galdieria sulphuraria	074W	Eukaryota;Other;Other	Other	Eukaryotes	13.712
Nannochloris sp. X1	X1	Eukaryota;Plants;Green Algae	Plants	Eukaryotes	13.742
Babesia bigemina	Bond	Eukaryota;Protists;Apicomplexans	Protists	Eukaryotes	13.8409
Ostreococcus mediterraneus	BCC125000	Eukaryota;Plants;Green Algae	Plants	Eukaryotes	13.9845
Gregarina niphandrodes		Eukaryota;Protists;Apicomplexans	Protists	Eukaryotes	14.0091
Tetrapisispora blattae CBS 6284	type strain:CBS 6284	Eukaryota;Fungi;Ascomycetes	Fungi	Eukaryotes	14.0486
Candida albicans SC5314	SC5314	Eukaryota;Fungi;Ascomycetes	Fungi	Eukaryotes	14.2827
Entamoeba nuttalli P19	P19	Eukaryota;Protists;Other Protists	Protists	Eukaryotes	14.4
Candida dubliniensis CD36	CD36	Eukaryota;Fungi;Ascomycetes	Fungi	Eukaryotes	14.6184
Picochlorum costavermella	RCC4223	Eukaryota;Plants;Green Algae	Plants	Eukaryotes	14.6424
Bathycoccus prasinos	RCC 1105	Eukaryota;Plants;Green Algae	Plants	Eukaryotes	15.0743
Picochlorum sp. 'soloecismus'	DOE 101	Eukaryota;Plants;Green Algae	Plants	Eukaryotes	15.2525
Blastocystis sp. subtype 6	SSI:754	Eukaryota;Protists;Other Protists	Protists	Eukaryotes	15.4178
Scheffersomyces stipitis CBS 6054	CBS 6054	Eukaryota;Fungi;Ascomycetes	Fungi	Eukaryotes	15.4412
Hyphopichia pseudoburtonii	makgeolli	Eukaryota;Fungi;Ascomycetes	Fungi	Eukaryotes	15.5473
Metschnikowia reukaufii	MR1	Eukaryota;Fungi;Ascomycetes	Fungi	Eukaryotes	15.5523
Metschnikowia aff. pulcherrima	APC 1.2	Eukaryota;Fungi;Ascomycetes	Fungi	Eukaryotes	15.8012
Sugiyamaella lignohabitans	CBS 10342	Eukaryota;Fungi;Ascomycetes	Fungi	Eukaryotes	15.9383
Blastocystis sp. ATCC 50177/Nand II	NandII	Eukaryota;Protists;Other Protists	Protists	Eukaryotes	16.4683
Cyanidioschyzon merolae strain 10D	10D	Eukaryota;Other;Other	Other	Eukaryotes	16.5467
Prototheca stagnorum	JCM 9641	Eukaryota;Plants;Green Algae	Plants	Eukaryotes	16.8962
Saccharomycopsis malanga	KCN26	Eukaryota;Fungi;Ascomycetes	Fungi	Eukaryotes	16.9524
Chloropicon primus	CCMP1205	Eukaryota;Plants;Green Algae	Plants	Eukaryotes	17.4007
Phytomonas francai	TCC 064	Eukaryota;Protists;Kinetoplasts	Protists	Eukaryotes	17.722
Phytomonas sp. isolate EM1	EM1	Eukaryota;Protists;Kinetoplasts	Protists	Eukaryotes	17.7809
Cryptococcus cf. gattii	MF34	Eukaryota;Fungi;Basidiomycetes	Fungi	Eukaryotes	17.8864
Thraustochytrium sp. ATCC 26185	ATCC 26185	Eukaryota;Protists;Other Protists	Protists	Eukaryotes	18.0999
Phytomonas sp. isolate Hart1	Hart1	Eukaryota;Protists;Kinetoplasts	Protists	Eukaryotes	18.1292
Plasmodium vinckei vinckei		Eukaryota;Protists;Apicomplexans	Protists	Eukaryotes	18.3742
Cryptococcus gattii WM276	WM276	Eukaryota;Fungi;Basidiomycetes	Fungi	Eukaryotes	18.3748
Sporisorium reilianum f. sp. reilianum	SRS1_H2-8	Eukaryota;Fungi;Basidiomycetes	Fungi	Eukaryotes	18.5226
Plasmodium berghei ANKA	ANKA	Eukaryota;Protists;Apicomplexans	Protists	Eukaryotes	18.7806
Blastocystis hominis	Singapore isolate B (sub-type 7)	Eukaryota;Protists;Other Protists	Protists	Eukaryotes	18.8172
Plasmodium chabaudi chabaudi	AS	Eukaryota;Protists;Apicomplexans	Protists	Eukaryotes	18.8678
Anthracocystis panici-leucophaei	SPL10	Eukaryota;Fungi;Basidiomycetes	Fungi	Eukaryotes	18.9159
Peltaster fructicola	LNHT1506	Eukaryota;Fungi;Ascomycetes	Fungi	Eukaryotes	18.9871
Cryptococcus neoformans var. neoformans JEC21	JEC21	Eukaryota;Fungi;Basidiomycetes	Fungi	Eukaryotes	19.0519
Sporisorium graminicola	CBS 10092	Eukaryota;Fungi;Basidiomycetes	Fungi	Eukaryotes	19.5658
Micromonas sp. ASP10-01a		Eukaryota;Plants;Green Algae	Plants	Eukaryotes	19.5824
Saccharomycopsis fibuligera	ATCC 36309	Eukaryota;Fungi;Ascomycetes	Fungi	Eukaryotes	19.6531
Ustilago maydis 521	521	Eukaryota;Fungi;Basidiomycetes	Fungi	Eukaryotes	19.6644
Prototheca cutis	JCM 15793	Eukaryota;Plants;Green Algae	Plants	Eukaryotes	19.9692
Hepatocystis sp. ex Piliocolobus tephrosceles		Eukaryota;Protists;Apicomplexans	Protists	Eukaryotes	19.9825
Sporisorium scitamineum	SSC39B	Eukaryota;Fungi;Basidiomycetes	Fungi	Eukaryotes	20.0676
Plasmodium gaboni	SY75	Eukaryota;Protists;Apicomplexans	Protists	Eukaryotes	20.3855
Plasmodium reichenowi	SY57	Eukaryota;Protists;Apicomplexans	Protists	Eukaryotes	20.5017
Yarrowia lipolytica CLIB122	CLIB122	Eukaryota;Fungi;Ascomycetes	Fungi	Eukaryotes	20.5509
Ustilago bromivora	UB2112	Eukaryota;Fungi;Basidiomycetes	Fungi	Eukaryotes	20.625
Entamoeba histolytica HM-1:IMSS	HM-1:IMSS	Eukaryota;Protists;Other Protists	Protists	Eukaryotes	20.8354
Zygosaccharomyces parabailii	ATCC 60483	Eukaryota;Fungi;Ascomycetes	Fungi	Eukaryotes	20.8644
Trypanosoma grayi	ANR4	Eukaryota;Protists;Kinetoplasts	Protists	Eukaryotes	20.9341
Plasmodium sp. DRC-Itaito		Eukaryota;Protists;Apicomplexans	Protists	Eukaryotes	20.9342
Angomonas deanei	Crithidia deanei Carvalho (ATCC PRA-265)	Eukaryota;Protists;Kinetoplasts	Protists	Eukaryotes	20.9761
Micromonas commoda	RCC299	Eukaryota;Plants;Green Algae	Plants	Eukaryotes	21.1093
Stramenopiles sp. TOSAG23-6		Eukaryota;Protists;Other Protists	Protists	Eukaryotes	21.1214
Trypanosoma rangeli	AM80	Eukaryota;Protists;Kinetoplasts	Protists	Eukaryotes	21.1573
Trypanosoma conorhini	025E	Eukaryota;Protists;Kinetoplasts	Protists	Eukaryotes	21.3342
Neovahlkampfia damariscottae	CCAP 1588/7	Eukaryota;Protists;Other Protists	Protists	Eukaryotes	21.6834
Cryptococcus floricola	DSM 27421	Eukaryota;Fungi;Basidiomycetes	Fungi	Eukaryotes	21.7432
Plasmodium sp. gorilla clade G3		Eukaryota;Protists;Apicomplexans	Protists	Eukaryotes	21.84
Micromonas pusilla CCMP1545	CCMP1545	Eukaryota;Plants;Green Algae	Plants	Eukaryotes	21.9583
Trypanosoma brucei gambiense DAL972	Dal 972 clone 1 (MHOM/CI/86/DAL972)	Eukaryota;Protists;Kinetoplasts	Protists	Eukaryotes	22.1481
Plasmodium sp. gorilla clade G2		Eukaryota;Protists;Apicomplexans	Protists	Eukaryotes	22.1907
Plasmodium relictum	SGS1	Eukaryota;Protists;Apicomplexans	Protists	Eukaryotes	22.6074
Auxenochlorella protothecoides	710	Eukaryota;Plants;Green Algae	Plants	Eukaryotes	22.9246
Saccharomyces pastorianus	CBS 1483	Eukaryota;Fungi;Ascomycetes	Fungi	Eukaryotes	23.0346
Plasmodium yoelii	17X	Eukaryota;Protists;Apicomplexans	Protists	Eukaryotes	23.0835
Haemoproteus tartakovskyi	SISKIN1	Eukaryota;Protists;Apicomplexans	Protists	Eukaryotes	23.209
Plasmodium falciparum 3D7	3D7	Eukaryota;Protists;Apicomplexans	Protists	Eukaryotes	23.3328
Corallochytrium limacisporum	Hawaii	Eukaryota;Protists;Other Protists	Protists	Eukaryotes	24.1098
Monascus purpureus	YY-1	Eukaryota;Fungi;Ascomycetes	Fungi	Eukaryotes	24.1474
Plasmodium knowlesi strain H	H	Eukaryota;Protists;Apicomplexans	Protists	Eukaryotes	24.396
Plasmodiophora brassicae	eH	Eukaryota;Protists;Other Protists	Protists	Eukaryotes	24.5596
Plasmodium sp. gorilla clade G1		Eukaryota;Protists;Apicomplexans	Protists	Eukaryotes	24.9826
Plasmodium gallinaceum	8A	Eukaryota;Protists;Apicomplexans	Protists	Eukaryotes	25.034
Entamoeba moshkovskii	Laredo	Eukaryota;Protists;Other Protists	Protists	Eukaryotes	25.2475
Dunaliella sp. M2	M2	Eukaryota;Plants;Green Algae	Plants	Eukaryotes	25.5382
Plasmodium fragile	nilgiri	Eukaryota;Protists;Apicomplexans	Protists	Eukaryotes	25.9145
Plasmodium cynomolgi strain B	B	Eukaryota;Protists;Apicomplexans	Protists	Eukaryotes	26.1813
Trypanosoma equiperdum	OVI	Eukaryota;Protists;Kinetoplasts	Protists	Eukaryotes	26.228
Dictyostelium citrinum	OH494	Eukaryota;Protists;Other Protists	Protists	Eukaryotes	26.2518
Nannochloropsis oculata CCMP525	CCMP525	Eukaryota;Protists;Other Protists	Protists	Eukaryotes	26.2748
Prototheca ciferrii	SAG 2063	Eukaryota;Plants;Green Algae	Plants	Eukaryotes	26.4489
Plasmodium vivax	Salvador I	Eukaryota;Protists;Apicomplexans	Protists	Eukaryotes	27.0137
Polymyxa betae	A26-41	Eukaryota;Protists;Other Protists	Protists	Eukaryotes	27.0858
Nitzschia sp. Nitz4	Nitz4	Eukaryota;Other;Other	Other	Eukaryotes	27.2294
Plasmodium inui San Antonio 1	San Antonio 1	Eukaryota;Protists;Apicomplexans	Protists	Eukaryotes	27.405
Picochlorum sp. 'celeri'		Eukaryota;Plants;Green Algae	Plants	Eukaryotes	27.4302
Phaeodactylum tricornutum CCAP 1055/1	CCAP 1055/1	Eukaryota;Other;Other	Other	Eukaryotes	27.4507
Paratrypanosoma confusum	CUL13MS	Eukaryota;Protists;Kinetoplasts	Protists	Eukaryotes	27.5462
Nannochloropsis granulata CCMP529	CCMP529	Eukaryota;Protists;Other Protists	Protists	Eukaryotes	27.6511
Plasmodium coatneyi	Hackeri	Eukaryota;Protists;Apicomplexans	Protists	Eukaryotes	27.6855
Prototheca wickerhamii	HMC1	Eukaryota;Plants;Green Algae	Plants	Eukaryotes	27.6911
Nannochloropsis salina CCMP1776	CCMP1776	Eukaryota;Protists;Other Protists	Protists	Eukaryotes	27.7573
Leptomonas seymouri	ATCC 30220	Eukaryota;Protists;Kinetoplasts	Protists	Eukaryotes	27.7642
Capsaspora owczarzaki ATCC 30864	ATCC 30864	Eukaryota;Protists;Other Protists	Protists	Eukaryotes	27.9678
Naegleria fowleri	Ty	Eukaryota;Protists;Other Protists	Protists	Eukaryotes	27.9944
Spongospora subterranea		Eukaryota;Protists;Other Protists	Protists	Eukaryotes	28.0849
Stramenopiles sp. TOSAG23-3		Eukaryota;Protists;Other Protists	Protists	Eukaryotes	28.4142
Talaromyces funiculosus	X33	Eukaryota;Fungi;Ascomycetes	Fungi	Eukaryotes	28.4885
Prasinococcaceae sp. CCMP 1430	CCMP 1430	Eukaryota;Plants;Green Algae	Plants	Eukaryotes	28.5714
Thecamonas trahens ATCC 50062	ATCC 50062	Eukaryota;Protists;Other Protists	Protists	Eukaryotes	28.6806
Nannochloropsis oceanica	LAMB2011	Eukaryota;Protists;Other Protists	Protists	Eukaryotes	29.2648
Aspergillus fumigatus Af293	Af293	Eukaryota;Fungi;Ascomycetes	Fungi	Eukaryotes	29.385
Halamphora sp. AAB	AAB	Eukaryota;Other;Other	Other	Eukaryotes	29.5545
Aspergillus chevalieri	M1	Eukaryota;Fungi;Ascomycetes	Fungi	Eukaryotes	29.7485
Trypanosoma theileri	Edinburgh	Eukaryota;Protists;Kinetoplasts	Protists	Eukaryotes	29.8222
Stramenopiles sp. TOSAG41-1		Eukaryota;Protists;Other Protists	Protists	Eukaryotes	30.0448
Plasmodium brasilianum	Bolivian I	Eukaryota;Protists;Apicomplexans	Protists	Eukaryotes	30.0899
Leptomonas pyrrhocoris	H10	Eukaryota;Protists;Kinetoplasts	Protists	Eukaryotes	30.3799
Paramecium caudatum	43c3d	Eukaryota;Protists;Other Protists	Protists	Eukaryotes	30.4809
Dictyostelium intermedium	PJ-11	Eukaryota;Protists;Other Protists	Protists	Eukaryotes	30.5295
Dictyostelium firmibasis	TNS-C-0014	Eukaryota;Protists;Other Protists	Protists	Eukaryotes	30.5597
Entamoeba dispar SAW760	SAW760	Eukaryota;Protists;Other Protists	Protists	Eukaryotes	30.6332
Leishmania panamensis	MHOM/PA/94/PSC-1	Eukaryota;Protists;Kinetoplasts	Protists	Eukaryotes	30.6888
Apiotrichum mycotoxinovorans	CICC 1454	Eukaryota;Fungi;Basidiomycetes	Fungi	Eukaryotes	30.7497
Leishmania enriettii	LEM3045	Eukaryota;Protists;Kinetoplasts	Protists	Eukaryotes	30.7619
Leishmania sp. MAR LEM2494	LEM2494	Eukaryota;Protists;Kinetoplasts	Protists	Eukaryotes	30.814
Naegleria lovaniensis	ATCC 30569	Eukaryota;Protists;Other Protists	Protists	Eukaryotes	30.8787
Speleostelium caveatum	B4-3	Eukaryota;Protists;Other Protists	Protists	Eukaryotes	30.9522
Acytostelium subglobosum LB1	LB1	Eukaryota;Protists;Other Protists	Protists	Eukaryotes	31.003
Cavenderia fasciculata	SH3	Eukaryota;Protists;Other Protists	Protists	Eukaryotes	31.0192
Leishmania arabica	LEM1108	Eukaryota;Protists;Kinetoplasts	Protists	Eukaryotes	31.2691
Fonticula alba	ATCC 38817	Eukaryota;Protists;Other Protists	Protists	Eukaryotes	31.2965
Leishmania gerbilli	LEM452	Eukaryota;Protists;Kinetoplasts	Protists	Eukaryotes	31.3986
Pyrrhoderma noxium	FFPRI411160	Eukaryota;Fungi;Basidiomycetes	Fungi	Eukaryotes	31.608
Leishmania aethiopica L147	L147	Eukaryota;Protists;Kinetoplasts	Protists	Eukaryotes	31.6308
Lichtheimia ramosa	KPH11	Eukaryota;Fungi;Other Fungi	Fungi	Eukaryotes	31.8854
Leishmania chagasi	MHOM/HD/2017/M32502/Amapala	Eukaryota;Protists;Kinetoplasts	Protists	Eukaryotes	31.925
Crithidia bombi		Eukaryota;Protists;Kinetoplasts	Protists	Eukaryotes	32.0384
Leishmania braziliensis MHOM/BR/75/M2904	MHOM/BR/75/M2904	Eukaryota;Protists;Kinetoplasts	Protists	Eukaryotes	32.0688
Leishmania mexicana MHOM/GT/2001/U1103	MHOM/GT/2001/U1103	Eukaryota;Protists;Kinetoplasts	Protists	Eukaryotes	32.1087
Leishmania infantum JPCM5	JPCM5	Eukaryota;Protists;Kinetoplasts	Protists	Eukaryotes	32.1221
Leishmania amazonensis	UA301	Eukaryota;Protists;Kinetoplasts	Protists	Eukaryotes	32.1565
Peronospora effusa	R13	Eukaryota;Protists;Other Protists	Protists	Eukaryotes	32.1629
Leishmania turanica	LEM423	Eukaryota;Protists;Kinetoplasts	Protists	Eukaryotes	32.32
Thalassiosira pseudonana CCMP1335	CCMP1335	Eukaryota;Other;Other	Other	Eukaryotes	32.4374
Leishmania donovani	BPK282A1	Eukaryota;Protists;Kinetoplasts	Protists	Eukaryotes	32.445
Endotrypanum monterogeii	LV88	Eukaryota;Protists;Kinetoplasts	Protists	Eukaryotes	32.5204
Penicillium chrysogenum	P2niaD18	Eukaryota;Fungi;Ascomycetes	Fungi	Eukaryotes	32.5255
Leishmania tropica	CDC216-162	Eukaryota;Protists;Kinetoplasts	Protists	Eukaryotes	32.7007
Penicillium polonicum	F7	Eukaryota;Fungi;Ascomycetes	Fungi	Eukaryotes	32.7511
Albugo laibachii	Nc14	Eukaryota;Protists;Other Protists	Protists	Eukaryotes	32.7668
Alternaria solani	NL03003	Eukaryota;Fungi;Ascomycetes	Fungi	Eukaryotes	32.7791
Drechmeria coniospora	ARSEF 6962	Eukaryota;Fungi;Ascomycetes	Fungi	Eukaryotes	32.831
Stramenopiles sp. TOSAG23-2		Eukaryota;Protists;Other Protists	Protists	Eukaryotes	32.8372
Leishmania major strain Friedlin	Friedlin	Eukaryota;Protists;Kinetoplasts	Protists	Eukaryotes	32.8551
Leishmania peruviana		Eukaryota;Protists;Kinetoplasts	Protists	Eukaryotes	32.9078
Chlorella sp. BAC 9706	BAC 9706	Eukaryota;Plants;Green Algae	Plants	Eukaryotes	32.9578
Dictyostelium purpureum	QSDP1	Eukaryota;Protists;Other Protists	Protists	Eukaryotes	32.9672
Heterostelium album PN500	PN500	Eukaryota;Protists;Other Protists	Protists	Eukaryotes	32.9702
Plasmodium gonderi	ATCC 30045	Eukaryota;Protists;Apicomplexans	Protists	Eukaryotes	33.0063
Stagonosporopsis sp. YZ-2020a	XDPOP-RS-16W	Eukaryota;Fungi;Ascomycetes	Fungi	Eukaryotes	33.0262
Aspergillus felis	FM324	Eukaryota;Fungi;Ascomycetes	Fungi	Eukaryotes	33.0304
Plasmodium ovale	PowCR01	Eukaryota;Protists;Apicomplexans	Protists	Eukaryotes	33.5296
Plasmodium malariae		Eukaryota;Protists;Apicomplexans	Protists	Eukaryotes	33.618
Alternaria brassicae	J3	Eukaryota;Fungi;Ascomycetes	Fungi	Eukaryotes	34.1411
Dictyostelium discoideum AX4	AX4	Eukaryota;Protists;Other Protists	Protists	Eukaryotes	34.205
Aspergillus puulaauensis	MK2	Eukaryota;Fungi;Ascomycetes	Fungi	Eukaryotes	34.3467
Podospora comata	T	Eukaryota;Fungi;Ascomycetes	Fungi	Eukaryotes	34.3855
Paramoeba pemaquidensis	CCAP 1560/4	Eukaryota;Protists;Other Protists	Protists	Eukaryotes	34.387
Exophiala lecanii-corni	CBS 102400	Eukaryota;Fungi;Ascomycetes	Fungi	Eukaryotes	34.4207
Rhizaria sp. SCN 62-66		Eukaryota;Protists;Other Protists	Protists	Eukaryotes	34.9165
Epichloe festucae Fl1	Fl1	Eukaryota;Fungi;Ascomycetes	Fungi	Eukaryotes	35.0237
Thraustochytrium aureum	ATCC 34304	Eukaryota;Protists;Other Protists	Protists	Eukaryotes	35.1039
Peronospora belbahrii		Eukaryota;Protists;Other Protists	Protists	Eukaryotes	35.394
Flammulina velutipes KACC42780	KACC42780	Eukaryota;Fungi;Basidiomycetes	Fungi	Eukaryotes	35.6425
Talaromyces rugulosus	W13939	Eukaryota;Fungi;Ascomycetes	Fungi	Eukaryotes	35.7586
Pythium aphanidermatum DAOM BR444	DAOM BR444	Eukaryota;Protists;Other Protists	Protists	Eukaryotes	35.8768
Pythium periplocum	CBS 532.74	Eukaryota;Protists;Other Protists	Protists	Eukaryotes	35.8865
Fusarium graminearum PH-1	PH-1; NRRL 31084	Eukaryota;Fungi;Ascomycetes	Fungi	Eukaryotes	36.458
Talaromyces pinophilus	34700	Eukaryota;Fungi;Ascomycetes	Fungi	Eukaryotes	36.5122
Ichthyosporea sp. XGB-2017a	Hawaii	Eukaryota;Protists;Other Protists	Protists	Eukaryotes	36.6681
Thermothielavioides terrestris NRRL 8126	NRRL 8126	Eukaryota;Fungi;Ascomycetes	Fungi	Eukaryotes	36.9123
Clitopilus hobsonii	QYL-10	Eukaryota;Fungi;Basidiomycetes	Fungi	Eukaryotes	36.9263
Fusarium pseudograminearum CS3096	CS3096	Eukaryota;Fungi;Ascomycetes	Fungi	Eukaryotes	36.9733
Aspergillus parasiticus	NRRL 2999	Eukaryota;Fungi;Ascomycetes	Fungi	Eukaryotes	37.0486
Cercospora beticola	14855	Eukaryota;Fungi;Ascomycetes	Fungi	Eukaryotes	37.057
Dictyostelium brefeldianum	TNS-C-115	Eukaryota;Protists;Other Protists	Protists	Eukaryotes	37.1262
Aspergillus luchuensis	IFO 4308	Eukaryota;Fungi;Ascomycetes	Fungi	Eukaryotes	37.2877
Phytophthora agathidicida	NZFS 3772	Eukaryota;Protists;Other Protists	Protists	Eukaryotes	37.3404
Trametes hirsuta	72	Eukaryota;Fungi;Basidiomycetes	Fungi	Eukaryotes	37.434
Pilasporangium apinafurcum	JCM 30514	Eukaryota;Protists;Other Protists	Protists	Eukaryotes	37.4447
Bacillariophyta sp.	CG_2015-15_45_16	Eukaryota;Other;Other	Other	Eukaryotes	37.6326
Aspergillus flavus	CA14	Eukaryota;Fungi;Ascomycetes	Fungi	Eukaryotes	37.8383
Aspergillus oryzae RIB40	RIB40	Eukaryota;Fungi;Ascomycetes	Fungi	Eukaryotes	37.912
Phytophthora litchii	SHS3	Eukaryota;Protists;Other Protists	Protists	Eukaryotes	38.2009
Saccharomycopsis fibuligera x Saccharomycopsis cf. fibuligera	KJJ81	Eukaryota;Fungi;Ascomycetes	Fungi	Eukaryotes	38.5165
Fusarium venenatum	A3/5	Eukaryota;Fungi;Ascomycetes	Fungi	Eukaryotes	38.6602
Thermothelomyces thermophilus ATCC 42464	ATCC 42464	Eukaryota;Fungi;Ascomycetes	Fungi	Eukaryotes	38.7442
Ustilaginoidea virens	P1	Eukaryota;Fungi;Ascomycetes	Fungi	Eukaryotes	38.8042
Hondaea fermentalgiana	FCC1311	Eukaryota;Protists;Other Protists	Protists	Eukaryotes	38.9434
Chlorella vulgaris	NJ-7	Eukaryota;Plants;Green Algae	Plants	Eukaryotes	39.0804
Schizochytrium sp. CCTCC M209059	CCTCC M209059	Eukaryota;Protists;Other Protists	Protists	Eukaryotes	39.0897
Thraustotheca clavata	ATCC 34112	Eukaryota;Protists;Other Protists	Protists	Eukaryotes	39.1007
Thraustochytrium sp. TN22	TN22	Eukaryota;Protists;Other Protists	Protists	Eukaryotes	39.2684
Zymoseptoria tritici IPO323	IPO323	Eukaryota;Fungi;Ascomycetes	Fungi	Eukaryotes	39.6863
Protostelium mycophagum	ATCC PRA-154	Eukaryota;Protists;Other Protists	Protists	Eukaryotes	39.718
Bodo saltans	Lake Konstanz	Eukaryota;Protists;Kinetoplasts	Protists	Eukaryotes	39.8644
Scenedesmus sp. PABB004	PABB004	Eukaryota;Plants;Green Algae	Plants	Eukaryotes	39.974
Phytophthora multivora	NZFS 3378	Eukaryota;Protists;Other Protists	Protists	Eukaryotes	40.0622
Aspergillus sojae	SMF134	Eukaryota;Fungi;Ascomycetes	Fungi	Eukaryotes	40.1068
Cercospora sojina	RACE15	Eukaryota;Fungi;Ascomycetes	Fungi	Eukaryotes	40.116
Phytophthora plurivora	AV1007	Eukaryota;Protists;Other Protists	Protists	Eukaryotes	40.4412
Pseudoperonospora humuli	OR502AA	Eukaryota;Protists;Other Protists	Protists	Eukaryotes	40.5067
Entamoeba invadens IP1	IP1	Eukaryota;Protists;Other Protists	Protists	Eukaryotes	40.8783
Chlorella sp. A99	A99	Eukaryota;Plants;Green Algae	Plants	Eukaryotes	40.934
Naegleria gruberi strain NEG-M	NEG-M	Eukaryota;Protists;Other Protists	Protists	Eukaryotes	40.9641
Pyricularia oryzae 70-15	70-15	Eukaryota;Fungi;Ascomycetes	Fungi	Eukaryotes	40.9791
Neurospora crassa OR74A	OR74A	Eukaryota;Fungi;Ascomycetes	Fungi	Eukaryotes	41.1024
Hericium erinaceus	CS-4	Eukaryota;Fungi;Basidiomycetes	Fungi	Eukaryotes	41.2055
Crithidia fasciculata	Cf-Cl	Eukaryota;Protists;Kinetoplasts	Protists	Eukaryotes	41.2974
Pyricularia sp. CBS 133598	NI919	Eukaryota;Fungi;Ascomycetes	Fungi	Eukaryotes	41.4931
Perkinsus chesapeaki	ATCC PRA-425	Eukaryota;Protists;Other Protists	Protists	Eukaryotes	41.6842
Monosiga brevicollis MX1	MX1	Eukaryota;Protists;Other Protists	Protists	Eukaryotes	41.7099
Fusarium verticillioides 7600	7600	Eukaryota;Fungi;Ascomycetes	Fungi	Eukaryotes	41.8449
Fusarium culmorum		Eukaryota;Fungi;Ascomycetes	Fungi	Eukaryotes	41.9289
Acanthamoeba castellanii str. Neff	Neff	Eukaryota;Protists;Other Protists	Protists	Eukaryotes	42.0198
Triparma laevis f. inornata	N2565	Eukaryota;Protists;Other Protists	Protists	Eukaryotes	42.5735
Botrytis cinerea B05.10	B05.10	Eukaryota;Fungi;Ascomycetes	Fungi	Eukaryotes	42.6301
Globisporangium irregulare DAOM BR486	DAOM BR486	Eukaryota;Protists;Other Protists	Protists	Eukaryotes	42.9681
Strongyloides ratti	ED321 Heterogonic	Eukaryota;Animals;Roundworms	Animals	Eukaryotes	43.1502
Dictyostelium gargantuum	MYA-3825	Eukaryota;Protists;Other Protists	Protists	Eukaryotes	43.1565
Globisporangium iwayamae DAOM BR242034	DAOM BR242034	Eukaryota;Protists;Other Protists	Protists	Eukaryotes	43.1992
Genlisea aurea		Eukaryota;Plants;Land Plants	Plants	Eukaryotes	43.3578
Parietichytrium sp. I65-24A	I65-24A	Eukaryota;Protists;Other Protists	Protists	Eukaryotes	43.3722
Achlya hypogyna	ATCC 48635	Eukaryota;Protists;Other Protists	Protists	Eukaryotes	43.3985
Aurantiochytrium sp. T66	T66	Eukaryota;Protists;Other Protists	Protists	Eukaryotes	43.4294
Eimeria falciformis	Bayer Haberkorn 1970	Eukaryota;Protists;Apicomplexans	Protists	Eukaryotes	43.6713
Hypsizygus marmoreus	HM62	Eukaryota;Fungi;Basidiomycetes	Fungi	Eukaryotes	43.6853
Fusarium fujikuroi IMI 58289	IMI 58289	Eukaryota;Fungi;Ascomycetes	Fungi	Eukaryotes	43.8323
Fusarium circinatum	FSP 34	Eukaryota;Fungi;Ascomycetes	Fungi	Eukaryotes	43.9492
Ochromonas danica		Eukaryota;Protists;Other Protists	Protists	Eukaryotes	44.1931
Pochonia chlamydosporia 170	170	Eukaryota;Fungi;Ascomycetes	Fungi	Eukaryotes	44.2158
Pyricularia grisea	NI907	Eukaryota;Fungi;Ascomycetes	Fungi	Eukaryotes	44.5576
Chrysoporthe sp. MAF-2017a	CMW54409	Eukaryota;Fungi;Ascomycetes	Fungi	Eukaryotes	44.6632
Pythium arrhenomanes ATCC 12531	ATCC 12531	Eukaryota;Protists;Other Protists	Protists	Eukaryotes	44.6726
Trebouxiophyceae sp. KSI-1	KSI-1	Eukaryota;Plants;Green Algae	Plants	Eukaryotes	44.6862
Valsa mali	44263	Eukaryota;Fungi;Ascomycetes	Fungi	Eukaryotes	44.726
Creolimax fragrantissima	CCCM101	Eukaryota;Protists;Other Protists	Protists	Eukaryotes	44.808
Globisporangium ultimum DAOM BR144	DAOM BR144	Eukaryota;Protists;Other Protists	Protists	Eukaryotes	44.9135
Phytophthora chlamydospora	P17-99	Eukaryota;Protists;Other Protists	Protists	Eukaryotes	45.3033
Venturia effusa	albino	Eukaryota;Fungi;Ascomycetes	Fungi	Eukaryotes	45.3513
Stentor roeselii	QDSR01	Eukaryota;Protists;Other Protists	Protists	Eukaryotes	45.543
Cavenderia deminutiva		Eukaryota;Protists;Other Protists	Protists	Eukaryotes	45.8015
Eimeria acervulina	Houghton	Eukaryota;Protists;Apicomplexans	Protists	Eukaryotes	45.8306
Eimeria maxima	Weybridge	Eukaryota;Protists;Apicomplexans	Protists	Eukaryotes	45.9751
Chlorella variabilis	NC64A	Eukaryota;Plants;Green Algae	Plants	Eukaryotes	46.1595
Dictyostelium capitatum	91HO50	Eukaryota;Protists;Other Protists	Protists	Eukaryotes	46.7307
Phytophthora pseudosyringae	PR13-731	Eukaryota;Protists;Other Protists	Protists	Eukaryotes	47.9213
Coccomyxa sp. LA000219	LA000219	Eukaryota;Plants;Green Algae	Plants	Eukaryotes	48.5465
Coremiostelium polycephalum		Eukaryota;Protists;Other Protists	Protists	Eukaryotes	48.621
Ichthyophthirius multifiliis	G5	Eukaryota;Protists;Other Protists	Protists	Eukaryotes	48.8
Lenisia limosa	EH-2015	Eukaryota;Protists;Other Protists	Protists	Eukaryotes	48.9968
Pyricularia pennisetigena	Br36	Eukaryota;Fungi;Ascomycetes	Fungi	Eukaryotes	49.117
Paralagenidium karlingii	1391	Eukaryota;Protists;Other Protists	Protists	Eukaryotes	49.4256
Pyrenophora teres f. teres	FGOH04Ptt-21	Eukaryota;Fungi;Ascomycetes	Fungi	Eukaryotes	49.652
Fistulifera solaris	JPCC DA0580	Eukaryota;Other;Other	Other	Eukaryotes	49.7366
Crithidia mellificae	ATCC 30862	Eukaryota;Protists;Kinetoplasts	Protists	Eukaryotes	49.9517
Pythium brassicum	P1	Eukaryota;Protists;Other Protists	Protists	Eukaryotes	50.0694
Colletotrichum higginsianum IMI 349063	IMI 349063	Eukaryota;Fungi;Ascomycetes	Fungi	Eukaryotes	50.7161
Kipferlia bialata	NY0173	Eukaryota;Protists;Other Protists	Protists	Eukaryotes	51.0277
Raphidocelis subcapitata	NIES-35	Eukaryota;Plants;Green Algae	Plants	Eukaryotes	51.1627
Eimeria tenella	Houghton	Eukaryota;Protists;Apicomplexans	Protists	Eukaryotes	51.8944
Pseudokeronopsis flava	QDPF01	Eukaryota;Protists;Other Protists	Protists	Eukaryotes	52.5195
Trypanosomatidae sp. JR-2017a	LH21	Eukaryota;Protists;Kinetoplasts	Protists	Eukaryotes	52.6203
Chlamydomonas sp. AIC	AIC	Eukaryota;Plants;Green Algae	Plants	Eukaryotes	52.665
Trebouxia sp. A1-2	A1-2	Eukaryota;Plants;Green Algae	Plants	Eukaryotes	52.8968
Saprolegnia parasitica CBS 223.65	CBS 223.65	Eukaryota;Protists;Other Protists	Protists	Eukaryotes	53.1316
Halamphora sp. MG8b	MG8b	Eukaryota;Other;Other	Other	Eukaryotes	53.206
Pythium insidiosum	Pi-s	Eukaryota;Protists;Other Protists	Protists	Eukaryotes	53.239
Neoporphyra haitanensis	PH40	Eukaryota;Other;Other	Other	Eukaryotes	53.2546
Globisporangium splendens	rgcb-1	Eukaryota;Protists;Other Protists	Protists	Eukaryotes	53.361
Phytophthora pluvialis	LC9-1	Eukaryota;Protists;Other Protists	Protists	Eukaryotes	53.6211
Phytophthora cinnamomi	MP94-48	Eukaryota;Protists;Other Protists	Protists	Eukaryotes	53.6914
Chloroidium sp. CF	CF	Eukaryota;Plants;Green Algae	Plants	Eukaryotes	54.3121
Poteriospumella lacustris	JBM10	Eukaryota;Protists;Other Protists	Protists	Eukaryotes	54.713
Eimeria necatrix	Houghton	Eukaryota;Protists;Apicomplexans	Protists	Eukaryotes	55.0079
Salpingoeca rosetta	ATCC 50818	Eukaryota;Protists;Other Protists	Protists	Eukaryotes	55.4403
Pseudocohnilembus persalinus	36N120E	Eukaryota;Protists;Other Protists	Protists	Eukaryotes	55.4554
Acanthamoeba culbertsoni		Eukaryota;Protists;Other Protists	Protists	Eukaryotes	55.5438
Phytophthora taxon totara	NZFS 3642	Eukaryota;Protists;Other Protists	Protists	Eukaryotes	55.5809
Phytophthora colocasiae	7290	Eukaryota;Protists;Other Protists	Protists	Eukaryotes	56.5926
Aureococcus anophagefferens	CCMP1984	Eukaryota;Protists;Other Protists	Protists	Eukaryotes	56.6606
Dictyostelium rosarium	M45	Eukaryota;Protists;Other Protists	Protists	Eukaryotes	56.7173
Morchella crassipes	M10	Eukaryota;Fungi;Ascomycetes	Fungi	Eukaryotes	56.7561
Pseudo-nitzschia multistriata	B856	Eukaryota;Other;Other	Other	Eukaryotes	56.7652
Aphanomyces euteiches	ATCC 201684	Eukaryota;Protists;Other Protists	Protists	Eukaryotes	56.9046
Auxenochlorella pyrenoidosa	FACHB-9	Eukaryota;Plants;Green Algae	Plants	Eukaryotes	56.993
Acytostelium leptosomum		Eukaryota;Protists;Other Protists	Protists	Eukaryotes	57.2568
Mastigamoeba balamuthi		Eukaryota;Protists;Other Protists	Protists	Eukaryotes	57.2666
Epipyxis sp. PR26KG	PR26KG	Eukaryota;Protists;Other Protists	Protists	Eukaryotes	57.5339
Neospora caninum Liverpool	Liverpool	Eukaryota;Protists;Apicomplexans	Protists	Eukaryotes	57.5474
Poterioochromonas sp. DS	DS	Eukaryota;Protists;Other Protists	Protists	Eukaryotes	57.5586
Chlorella sorokiniana	1230	Eukaryota;Plants;Green Algae	Plants	Eukaryotes	58.5349
Besnoitia besnoiti	Bb-Ger1	Eukaryota;Protists;Apicomplexans	Protists	Eukaryotes	58.8459
Phytophthora pisi		Eukaryota;Protists;Other Protists	Protists	Eukaryotes	58.8567
Phytophthora nicotianae	JM01	Eukaryota;Protists;Other Protists	Protists	Eukaryotes	59.045
Plasmopara muralis	INRA-PM001	Eukaryota;Protists;Other Protists	Protists	Eukaryotes	59.5409
Aurantiochytrium acetophilum	HS399	Eukaryota;Protists;Other Protists	Protists	Eukaryotes	59.5693
Nephromyces sp. MM_2019	MM_2019	Eukaryota;Protists;Apicomplexans	Protists	Eukaryotes	59.8904
Eimeria praecox	Houghton	Eukaryota;Protists;Apicomplexans	Protists	Eukaryotes	60.0833
Phytophthora ramorum	CDFA1418886	Eukaryota;Protists;Other Protists	Protists	Eukaryotes	60.25
Phytophthora lateralis MPF4	MPF4	Eukaryota;Protists;Other Protists	Protists	Eukaryotes	60.2568
Chlorella sp. Dachan	Dachan	Eukaryota;Plants;Green Algae	Plants	Eukaryotes	60.3668
Chloroidium sp. JM	JM	Eukaryota;Plants;Green Algae	Plants	Eukaryotes	60.4453
Messastrum gracile	SE-MC4	Eukaryota;Plants;Green Algae	Plants	Eukaryotes	60.6629
Oscheius tipulae	CEW1	Eukaryota;Animals;Roundworms	Animals	Eukaryotes	60.9232
Hyphochytrium catenoides		Eukaryota;Protists;Other Protists	Protists	Eukaryotes	61.0267
Phytophthora gonapodyides	P17-128	Eukaryota;Protists;Other Protists	Protists	Eukaryotes	61.1324
Pedospumella encystans	JBM/S11	Eukaryota;Protists;Other Protists	Protists	Eukaryotes	61.2031
Fusarium oxysporum f. sp. lycopersici 4287	4287	Eukaryota;Fungi;Ascomycetes	Fungi	Eukaryotes	61.3869
Trebouxia gelatinosa	LA000220	Eukaryota;Plants;Green Algae	Plants	Eukaryotes	61.7262
Aphanomyces stellatus	CBS 578.67	Eukaryota;Protists;Other Protists	Protists	Eukaryotes	62.1155
Rostrostelium ellipticum		Eukaryota;Protists;Other Protists	Protists	Eukaryotes	62.1602
Synstelium polycarpum		Eukaryota;Protists;Other Protists	Protists	Eukaryotes	62.2201
Eimeria nieschulzi	Landers	Eukaryota;Protists;Apicomplexans	Protists	Eukaryotes	62.8325
Saprolegnia diclina VS20	VS20	Eukaryota;Protists;Other Protists	Protists	Eukaryotes	62.8858
Peronospora tabacina	968-S26	Eukaryota;Protists;Other Protists	Protists	Eukaryotes	63.0659
Perkinsus olseni	00978-12	Eukaryota;Protists;Other Protists	Protists	Eukaryotes	63.1003
Phytophthora cryptogea	CBS 418.71	Eukaryota;Protists;Other Protists	Protists	Eukaryotes	63.8393
Halteria grandinella	QDHG01	Eukaryota;Protists;Other Protists	Protists	Eukaryotes	64.0495
Schizochytrium sp. TIO01	TIO01	Eukaryota;Protists;Other Protists	Protists	Eukaryotes	64.0681
Trichinella murrelli	ISS35	Eukaryota;Animals;Roundworms	Animals	Eukaryotes	64.7232
Toxoplasma gondii ME49	ME49	Eukaryota;Protists;Apicomplexans	Protists	Eukaryotes	65.6681
Chlamydomonas eustigma	NIES-2499	Eukaryota;Plants;Green Algae	Plants	Eukaryotes	66.6295
Asterionellopsis glacialis	A3	Eukaryota;Other;Other	Other	Eukaryotes	66.8796
Eimeria brunetti	Houghton	Eukaryota;Protists;Apicomplexans	Protists	Eukaryotes	66.8902
Diophrys appendiculata	QDDA01	Eukaryota;Protists;Other Protists	Protists	Eukaryotes	67.2682
Tritrichomonas foetus	K	Eukaryota;Protists;Other Protists	Protists	Eukaryotes	67.5857
Balamuthia mandrillaris	CDC-V039	Eukaryota;Protists;Other Protists	Protists	Eukaryotes	67.6565
Paramecium sexaurelia	CA1	Eukaryota;Protists;Other Protists	Protists	Eukaryotes	68.0166
Asterionella formosa	BG1	Eukaryota;Other;Other	Other	Eukaryotes	68.4198
Trebouxia sp. TZW2008	TZW2008	Eukaryota;Plants;Green Algae	Plants	Eukaryotes	69.3465
Monoraphidium neglectum	SAG 48.87	Eukaryota;Plants;Green Algae	Plants	Eukaryotes	69.7118
Spumella sp. AR4D6	AR4D6	Eukaryota;Protists;Other Protists	Protists	Eukaryotes	69.7984
Aphanomyces invadans	NJM9701	Eukaryota;Protists;Other Protists	Protists	Eukaryotes	71.4025
Paramecium tetraurelia strain d4-2	Stock d4-2	Eukaryota;Protists;Other Protists	Protists	Eukaryotes	72.0945
Eimeria mitis	Houghton	Eukaryota;Protists;Apicomplexans	Protists	Eukaryotes	72.2403
Vitrella brassicaformis CCMP3155		Eukaryota;Protists;Other Protists	Protists	Eukaryotes	72.7007
Chlorokybus atmophyticus		Eukaryota;Plants;Other Plants	Plants	Eukaryotes	74.3303
Monocercomonoides sp. PA203	PA203	Eukaryota;Protists;Other Protists	Protists	Eukaryotes	74.7219
Phytophthora syringae	BL57G	Eukaryota;Protists;Other Protists	Protists	Eukaryotes	74.9346
Acanthamoeba healyi		Eukaryota;Protists;Other Protists	Protists	Eukaryotes	75.3182
Plasmopara halstedii		Eukaryota;Protists;Other Protists	Protists	Eukaryotes	75.3218
Acanthamoeba rhysodes		Eukaryota;Protists;Other Protists	Protists	Eukaryotes	75.8213
Aphanomyces astaci	APO3	Eukaryota;Protists;Other Protists	Protists	Eukaryotes	75.8444
Trypanosomatidae sp. JR-2017b	LTCP393	Eukaryota;Protists;Kinetoplasts	Protists	Eukaryotes	75.8581
Pseudokeronopsis carnea	QDPC01	Eukaryota;Protists;Other Protists	Protists	Eukaryotes	76.7708
Aurantiochytrium sp. KH105	KH105	Eukaryota;Protists;Other Protists	Protists	Eukaryotes	76.8225
Paramecium biaurelia	V1-4	Eukaryota;Protists;Other Protists	Protists	Eukaryotes	76.9631
Haematococcus sp. NG2	NG2	Eukaryota;Plants;Green Algae	Plants	Eukaryotes	77.83
Hyaloperonospora arabidopsidis Emoy2	Emoy2	Eukaryota;Protists;Other Protists	Protists	Eukaryotes	78.3805
Chlamydomonas applanata	NIES-2202	Eukaryota;Plants;Green Algae	Plants	Eukaryotes	78.5042
Phytophthora rubi	CBS 109.892	Eukaryota;Protists;Other Protists	Protists	Eukaryotes	78.9735
Acanthamoeba royreba		Eukaryota;Protists;Other Protists	Protists	Eukaryotes	79.5441
Fragilariopsis cylindrus CCMP1102	CCMP1102	Eukaryota;Other;Other	Other	Eukaryotes	80.5404
Caenorhabditis tropicalis	NIC203	Eukaryota;Animals;Roundworms	Animals	Eukaryotes	81.5748
Chromulinospumella sphaerica	JBC27	Eukaryota;Protists;Other Protists	Protists	Eukaryotes	82.045
Phytophthora parasitica INRA-310	INRA-310	Eukaryota;Protists;Other Protists	Protists	Eukaryotes	82.3892
Phytophthora sojae	P6497	Eukaryota;Protists;Other Protists	Protists	Eukaryotes	82.5976
Acanthamoeba astronyxis		Eukaryota;Protists;Other Protists	Protists	Eukaryotes	83.4325
Acanthamoeba quina		Eukaryota;Protists;Other Protists	Protists	Eukaryotes	83.589
Cystoisospora suis	Wien I	Eukaryota;Protists;Apicomplexans	Protists	Eukaryotes	83.6375
Pirum gemmata	ATCC PRA-279	Eukaryota;Protists;Other Protists	Protists	Eukaryotes	84.1881
Nothophytophthora sp. Chile5	Chile5	Eukaryota;Protists;Other Protists	Protists	Eukaryotes	84.4455
Steinernema carpocapsae	ALL	Eukaryota;Animals;Roundworms	Animals	Eukaryotes	84.5126
Acanthamoeba divionensis		Eukaryota;Protists;Other Protists	Protists	Eukaryotes	84.7694
Perkinsus marinus ATCC 50983	ATCC 50983	Eukaryota;Protists;Other Protists	Protists	Eukaryotes	86.6051
Guillardia theta CCMP2712	CCMP2712	Eukaryota;Other;Other	Other	Eukaryotes	87.1453
Dinobryon sp. LO226KS	LO226KS	Eukaryota;Protists;Other Protists	Protists	Eukaryotes	87.4954
Porphyra umbilicalis	4086291	Eukaryota;Other;Other	Other	Eukaryotes	87.889
Ulva prolifera	YS-2018	Eukaryota;Plants;Green Algae	Plants	Eukaryotes	87.8893
Ichthyophonus hoferi	B97	Eukaryota;Protists;Other Protists	Protists	Eukaryotes	88.0791
Gracilariopsis lemaneiformis		Eukaryota;Other;Other	Other	Eukaryotes	88.6931
Spumella vulgaris	199hm	Eukaryota;Protists;Other Protists	Protists	Eukaryotes	89.6184
Trypanosoma cruzi strain CL Brener	CL Brener	Eukaryota;Protists;Kinetoplasts	Protists	Eukaryotes	89.9375
Tetrahymena elliotti 4EA	4EA	Eukaryota;Protists;Other Protists	Protists	Eukaryotes	90.8376
Dunaliella sp. YS1	YS1	Eukaryota;Plants;Green Algae	Plants	Eukaryotes	91.2501
Psammoneis japonica	ECT2AJA-110	Eukaryota;Other;Other	Other	Eukaryotes	91.4306
Plasmopara viticola	INRA-PV221	Eukaryota;Protists;Other Protists	Protists	Eukaryotes	92.9378
Chlorella sp. ArM0029B	ArM0029B	Eukaryota;Plants;Green Algae	Plants	Eukaryotes	92.9613
Scenedesmus sp. ARA3	ARA3	Eukaryota;Plants;Green Algae	Plants	Eukaryotes	93.2383
Scenedesmus sp. ARA	ARA	Eukaryota;Plants;Green Algae	Plants	Eukaryotes	93.2383
Tetrahymena borealis	Xbor	Eukaryota;Protists;Other Protists	Protists	Eukaryotes	93.5061
Phytophthora capsici	LT1534-B	Eukaryota;Protists;Other Protists	Protists	Eukaryotes	94.176
Phytophthora pinifolia	CBS 122922	Eukaryota;Protists;Other Protists	Protists	Eukaryotes	94.6173
Characiochloris sp. AAM3	AAM3	Eukaryota;Plants;Green Algae	Plants	Eukaryotes	95.4771
Aristotelia chilensis		Eukaryota;Plants;Land Plants	Plants	Eukaryotes	96.3544
Brugia pahangi	FR3	Eukaryota;Animals;Roundworms	Animals	Eukaryotes	96.3929
Fragilaria radians		Eukaryota;Other;Other	Other	Eukaryotes	98.3778
Ulva mutabilis	wild-type	Eukaryota;Plants;Green Algae	Plants	Eukaryotes	98.4847
Acanthamoeba lugdunensis		Eukaryota;Protists;Other Protists	Protists	Eukaryotes	99.4171
Caenorhabditis elegans	Bristol N2	Eukaryota;Animals;Roundworms	Animals	Eukaryotes	100.286
Utricularia gibba	Umecuaro	Eukaryota;Plants;Land Plants	Plants	Eukaryotes	100.689
Phytophthora megakarya	zdho120	Eukaryota;Protists;Other Protists	Protists	Eukaryotes	101.505
Abeoforma whisleri	ATCC PRA-280	Eukaryota;Protists;Other Protists	Protists	Eukaryotes	101.554
Chloromonas sp. AAM2	AAM2	Eukaryota;Plants;Green Algae	Plants	Eukaryotes	102.366
Tetrahymena thermophila SB210	SB210	Eukaryota;Protists;Other Protists	Protists	Eukaryotes	103.014
Acanthamoeba palestinensis		Eukaryota;Protists;Other Protists	Protists	Eukaryotes	103.483
Klebsormidium nitens	NIES-2285	Eukaryota;Plants;Other Plants	Plants	Eukaryotes	104.21
Chondrus crispus	Stackhouse	Eukaryota;Other;Other	Other	Eukaryotes	104.98
Strombidium stylifer	IEMB	Eukaryota;Protists;Other Protists	Protists	Eukaryotes	105.257
Tetrahymena malaccensis 436	436	Eukaryota;Protists;Other Protists	Protists	Eukaryotes	106.672
Acanthamoeba mauritaniensis		Eukaryota;Protists;Other Protists	Protists	Eukaryotes	106.836
Entodinium caudatum	MZG-1	Eukaryota;Protists;Other Protists	Protists	Eukaryotes	107.455
Pyropia yezoensis		Eukaryota;Other;Other	Other	Eukaryotes	107.591
Tetradesmus obliquus		Eukaryota;Plants;Green Algae	Plants	Eukaryotes	107.716
Mallomonas annulata	WA18K-M	Eukaryota;Protists;Other Protists	Protists	Eukaryotes	108.46
Caenorhabditis briggsae	AF16	Eukaryota;Animals;Roundworms	Animals	Eukaryotes	108.479
Chromulina nebulosa	CCAC 4401 B	Eukaryota;Protists;Other Protists	Protists	Eukaryotes	110.815
Dinobryon divergens	FU18 K-A	Eukaryota;Protists;Other Protists	Protists	Eukaryotes	113.368
Chlamydomonas sp. WS7	WS7	Eukaryota;Plants;Green Algae	Plants	Eukaryotes	114.12
Chlamydomonas sp. WS3	WS3	Eukaryota;Plants;Green Algae	Plants	Eukaryotes	114.12
Selaginella kraussiana		Eukaryota;Plants;Land Plants	Plants	Eukaryotes	114.503
Ciona intestinalis		Eukaryota;Animals;Other Animals	Animals	Eukaryotes	115.227
Acanthamoeba pearcei		Eukaryota;Protists;Other Protists	Protists	Eukaryotes	115.614
Bremia lactucae	SF5	Eukaryota;Protists;Other Protists	Protists	Eukaryotes	115.899
Synura sp. LO234KE	LO234KE	Eukaryota;Protists;Other Protists	Protists	Eukaryotes	116.233
Drosophila busckii	San Diego stock center, stock number 13000-0081.31	Eukaryota;Animals;Insects	Animals	Eukaryotes	118.492
Tetradesmus acuminatus	SAG 38.81	Eukaryota;Plants;Green Algae	Plants	Eukaryotes	119.241
Anthoceros angustus		Eukaryota;Plants;Land Plants	Plants	Eukaryotes	119.349
Lepidium campestre	EHA205	Eukaryota;Plants;Land Plants	Plants	Eukaryotes	119.564
Arabidopsis thaliana		Eukaryota;Plants;Land Plants	Plants	Eukaryotes	119.669
Chlamydomonas sp. 3222	3222	Eukaryota;Plants;Green Algae	Plants	Eukaryotes	120.064
Chlamydomonas sp. 3112	3112	Eukaryota;Plants;Green Algae	Plants	Eukaryotes	120.064
Chlamydomonas reinhardtii	CC-503 cw92 mt+	Eukaryota;Plants;Green Algae	Plants	Eukaryotes	120.405
Rafflesia leonardi	Nickrent 5790	Eukaryota;Plants;Land Plants	Plants	Eukaryotes	121.495
Sphaeroforma arctica JP610	JP610	Eukaryota;Protists;Other Protists	Protists	Eukaryotes	121.631
Dunaliella sp. RO	RO	Eukaryota;Plants;Green Algae	Plants	Eukaryotes	121.879
Chlamydomonas sphaeroides	NIES-2242	Eukaryota;Plants;Green Algae	Plants	Eukaryotes	122.189
Daphnia magna	SK	Eukaryota;Animals;Other Animals	Animals	Eukaryotes	122.953
Caenorhabditis inopinata	NKZ35	Eukaryota;Animals;Roundworms	Animals	Eukaryotes	122.994
Sarcocystis neurona	SN3	Eukaryota;Protists;Apicomplexans	Protists	Eukaryotes	124.405
Dunaliella sp. WIN1	WIN1	Eukaryota;Plants;Green Algae	Plants	Eukaryotes	125.753
Drosophila subobscura	14011-0131.10	Eukaryota;Animals;Insects	Animals	Eukaryotes	126.248
Lagenidium giganteum	ARSEF 373	Eukaryota;Protists;Other Protists	Protists	Eukaryotes	126.261
Caenorhabditis nigoni	JU1422	Eukaryota;Animals;Roundworms	Animals	Eukaryotes	129.489
Daphnia carinata	WSL	Eukaryota;Animals;Other Animals	Animals	Eukaryotes	131.591
Drosophila simulans	w501	Eukaryota;Animals;Insects	Animals	Eukaryotes	131.682
Capsella rubella		Eukaryota;Plants;Land Plants	Plants	Eukaryotes	133.064
Tetrabaena socialis	NIES-571	Eukaryota;Plants;Green Algae	Plants	Eukaryotes	135.78
Spirodela polyrhiza	9509	Eukaryota;Plants;Land Plants	Plants	Eukaryotes	136.67
Schrenkiella parvula		Eukaryota;Plants;Land Plants	Plants	Eukaryotes	137.073
Volvox carteri f. nagariensis	Eve	Eukaryota;Plants;Green Algae	Plants	Eukaryotes	137.684
Noccaea caerulescens		Eukaryota;Plants;Land Plants	Plants	Eukaryotes	140.792
Blumeria graminis f. sp. tritici		Eukaryota;Fungi;Ascomycetes	Fungi	Eukaryotes	140.803
Chlamydomonas asymmetrica	NIES-2207	Eukaryota;Plants;Green Algae	Plants	Eukaryotes	141.916
Drosophila melanogaster		Eukaryota;Animals;Insects	Animals	Eukaryotes	143.726
Kernera saxatilis		Eukaryota;Plants;Land Plants	Plants	Eukaryotes	143.969
Spergula arvensis		Eukaryota;Plants;Land Plants	Plants	Eukaryotes	146.121
Drosophila santomea	STO CAGO 1482	Eukaryota;Animals;Insects	Animals	Eukaryotes	146.798
Erysimum cheiri		Eukaryota;Plants;Land Plants	Plants	Eukaryotes	147.321
Drosophila yakuba	Tai18E2	Eukaryota;Animals;Insects	Animals	Eukaryotes	147.899
Gonium pectorale	NIES-2863	Eukaryota;Plants;Green Algae	Plants	Eukaryotes	148.806
Drosophila teissieri	GT53w	Eukaryota;Animals;Insects	Animals	Eukaryotes	149.4
Noccaea goesingensis		Eukaryota;Plants;Land Plants	Plants	Eukaryotes	150.323
Coelastrella sp. UTEX B 3026	UTEX B 3026	Eukaryota;Plants;Green Algae	Plants	Eukaryotes	151.547
Streblomastix strix	ST1C	Eukaryota;Protists;Other Protists	Protists	Eukaryotes	152.152
Drosophila mauritiana	mau12	Eukaryota;Animals;Insects	Animals	Eukaryotes	152.317
Raparia bulbosa		Eukaryota;Plants;Land Plants	Plants	Eukaryotes	152.784
Drosophila sechellia	sech25	Eukaryota;Animals;Insects	Animals	Eukaryotes	154.171
Aphidius gifuensis	YNYX2018	Eukaryota;Animals;Insects	Animals	Eukaryotes	156.944
Pristionchus pacificus	PS312	Eukaryota;Animals;Roundworms	Animals	Eukaryotes	158.478
Drosophila pseudoobscura	MV2-25	Eukaryota;Animals;Insects	Animals	Eukaryotes	163.283
Cochlearia officinalis		Eukaryota;Plants;Land Plants	Plants	Eukaryotes	164.469
Arabidopsis arenosa		Eukaryota;Plants;Land Plants	Plants	Eukaryotes	164.834
Passiflora edulis		Eukaryota;Plants;Land Plants	Plants	Eukaryotes	165.657
Drosophila albomicans	15112-1751.03	Eukaryota;Animals;Insects	Animals	Eukaryotes	165.846
Tribolium castaneum	Georgia GA2	Eukaryota;Animals;Insects	Animals	Eukaryotes	165.944
Barbarea vulgaris	G-type	Eukaryota;Plants;Land Plants	Plants	Eukaryotes	167.352
Emiliania huxleyi CCMP1516	CCMP1516	Eukaryota;Protists;Other Protists	Protists	Eukaryotes	167.676
Drosophila innubila	TH190305	Eukaryota;Animals;Insects	Animals	Eukaryotes	167.978
Hymenolepis microstoma		Eukaryota;Animals;Flatworms	Animals	Eukaryotes	168.943
Cladosiphon okamuranus	S	Eukaryota;Other;Other	Other	Eukaryotes	169.731
Microthlaspi erraticum		Eukaryota;Plants;Land Plants	Plants	Eukaryotes	170.423
Spirogloea muscicola	CCAC 0214	Eukaryota;Plants;Other Plants	Plants	Eukaryotes	170.819
Cyclotella cryptica	CCMP332	Eukaryota;Other;Other	Other	Eukaryotes	171.139
Haematococcus lacustris	NIES-144	Eukaryota;Plants;Green Algae	Plants	Eukaryotes	171.795
Anopheles albimanus	STELCA	Eukaryota;Animals;Insects	Animals	Eukaryotes	172.603
Leavenworthia alabamica		Eukaryota;Plants;Land Plants	Plants	Eukaryotes	173.432
Mesotaenium endlicherianum	SAG 12.97	Eukaryota;Plants;Other Plants	Plants	Eukaryotes	173.751
Purshia tridentata	NF-2018-11	Eukaryota;Plants;Land Plants	Plants	Eukaryotes	175.971
Vespula vulgaris	Marl-1	Eukaryota;Animals;Insects	Animals	Eukaryotes	176.273
Trichomonas vaginalis G3	G3; ATCC PRA-98	Eukaryota;Protists;Other Protists	Protists	Eukaryotes	176.42
Erysimum cheiranthoides		Eukaryota;Plants;Land Plants	Plants	Eukaryotes	177.181
Vespula germanica	Linc-1	Eukaryota;Animals;Insects	Animals	Eukaryotes	178.197
Sisymbrium altissimum		Eukaryota;Plants;Land Plants	Plants	Eukaryotes	178.647
Vespula pensylvanica	Volc-1	Eukaryota;Animals;Insects	Animals	Eukaryotes	179.37
Boechera puberula		Eukaryota;Plants;Land Plants	Plants	Eukaryotes	182.592
Odontarrhena argentea		Eukaryota;Plants;Land Plants	Plants	Eukaryotes	183.186
Eudorina sp. 2006-703-Eu-15	2010-623-F1-E4	Eukaryota;Plants;Green Algae	Plants	Eukaryotes	184.032
Erysimum pusillum		Eukaryota;Plants;Land Plants	Plants	Eukaryotes	184.064
Conringia planisiliqua		Eukaryota;Plants;Land Plants	Plants	Eukaryotes	184.156
Drosophila lowei	Jillo6	Eukaryota;Animals;Insects	Animals	Eukaryotes	184.313
Botryococcus braunii	Showa	Eukaryota;Plants;Green Algae	Plants	Eukaryotes	184.382
Boechera stricta	LTM	Eukaryota;Plants;Land Plants	Plants	Eukaryotes	188.795
Tigriopus californicus	San Diego	Eukaryota;Animals;Other Animals	Animals	Eukaryotes	191.143
Arabis nemorensis		Eukaryota;Plants;Land Plants	Plants	Eukaryotes	192.127
Aethionema arabicum		Eukaryota;Plants;Land Plants	Plants	Eukaryotes	192.488
Drosophila athabasca	NJ28	Eukaryota;Animals;Insects	Animals	Eukaryotes	192.661
Drosophila bifasciata	14012-0181.02	Eukaryota;Animals;Insects	Animals	Eukaryotes	192.75
Cardamine resedifolia	Cre14_and_Cre20	Eukaryota;Plants;Land Plants	Plants	Eukaryotes	192.818
Ipomoea purpurea	Rausher_C	Eukaryota;Plants;Land Plants	Plants	Eukaryotes	194.325
Drosophila triauraria	14028-0651.00	Eukaryota;Animals;Insects	Animals	Eukaryotes	195.276
Ectocarpus sp. Ec32	Ec32	Eukaryota;Other;Other	Other	Eukaryotes	195.782
Ectocarpus siliculosus	Ec 32	Eukaryota;Other;Other	Other	Eukaryotes	195.811
Arabidopsis halleri subsp. gemmifera	W302	Eukaryota;Plants;Land Plants	Plants	Eukaryotes	196.243
Tigriopus japonicus	TJ-2003	Eukaryota;Animals;Other Animals	Animals	Eukaryotes	196.599
Physaria acutifolia		Eukaryota;Plants;Land Plants	Plants	Eukaryotes	199.442
Fragaria nubicola		Eukaryota;Plants;Land Plants	Plants	Eukaryotes	203.686
Zostera marina	Finnish	Eukaryota;Plants;Land Plants	Plants	Eukaryotes	203.914
Isatis lusitanica		Eukaryota;Plants;Land Plants	Plants	Eukaryotes	203.919
Physarum polycephalum	LU352	Eukaryota;Protists;Other Protists	Protists	Eukaryotes	205.176
Fragaria nipponica		Eukaryota;Plants;Land Plants	Plants	Eukaryotes	206.415
Arabidopsis lyrata subsp. lyrata		Eukaryota;Plants;Land Plants	Plants	Eukaryotes	206.823
Sonneratia alba		Eukaryota;Plants;Land Plants	Plants	Eukaryotes	207.168
Sonneratia caseolaris		Eukaryota;Plants;Land Plants	Plants	Eukaryotes	207.934
Marchantia inflexa	1Y	Eukaryota;Plants;Land Plants	Plants	Eukaryotes	208.753
Calotropis procera	KSA:jeddah	Eukaryota;Plants;Land Plants	Plants	Eukaryotes	209.215
Chlamydomonas sp. UWO 241	UWO 241	Eukaryota;Plants;Green Algae	Plants	Eukaryotes	211.641
Caryocar brasiliense	Cbr1_UFG_LGBio	Eukaryota;Plants;Land Plants	Plants	Eukaryotes	212.173
Selaginella moellendorffii		Eukaryota;Plants;Land Plants	Plants	Eukaryotes	212.315
Fragaria orientalis		Eukaryota;Plants;Land Plants	Plants	Eukaryotes	214.184
Fragaria vesca subsp. vesca		Eukaryota;Plants;Land Plants	Plants	Eukaryotes	214.373
Nasturtium officinale		Eukaryota;Plants;Land Plants	Plants	Eukaryotes	216.122
Boechera retrofracta	PC18	Eukaryota;Plants;Land Plants	Plants	Eukaryotes	216.212
Anopheles atroparvus	EBRO	Eukaryota;Animals;Insects	Animals	Eukaryotes	220.079
Ooceraea biroi	clonal line C1	Eukaryota;Animals;Insects	Animals	Eukaryotes	223.876
Apis mellifera	DH4	Eukaryota;Animals;Insects	Animals	Eukaryotes	225.251
Lepidium africanum		Eukaryota;Plants;Land Plants	Plants	Eukaryotes	225.262
Dryas drummondii	NF-2018-8	Eukaryota;Plants;Land Plants	Plants	Eukaryotes	225.547
Cucumis sativus		Eukaryota;Plants;Land Plants	Plants	Eukaryotes	226.641
Prunus persica		Eukaryota;Plants;Land Plants	Plants	Eukaryotes	227.569
Prunus dulcis		Eukaryota;Plants;Land Plants	Plants	Eukaryotes	227.757
Phytophthora infestans T30-4	T30-4	Eukaryota;Protists;Other Protists	Protists	Eukaryotes	228.544
Anopheles cf. funestus SBV-2013	11	Eukaryota;Animals;Insects	Animals	Eukaryotes	229.176
Euclidium syriacum		Eukaryota;Plants;Land Plants	Plants	Eukaryotes	229.211
Cucurbita argyrosperma subsp. argyrosperma		Eukaryota;Plants;Land Plants	Plants	Eukaryotes	230.034
Phytophthora cambivora	CBS 114087	Eukaryota;Protists;Other Protists	Protists	Eukaryotes	230.616
Rhizophora apiculata		Eukaryota;Plants;Land Plants	Plants	Eukaryotes	232.055
Prunus mume	4	Eukaryota;Plants;Land Plants	Plants	Eukaryotes	234.03
Herrania umbratica		Eukaryota;Plants;Land Plants	Plants	Eukaryotes	234.039
Crucihimalaya himalaica	BT1	Eukaryota;Plants;Land Plants	Plants	Eukaryotes	234.721
Phytophthora x alni		Eukaryota;Protists;Other Protists	Protists	Eukaryotes	236
Asclepias syriaca	Phippen5	Eukaryota;Plants;Land Plants	Plants	Eukaryotes	236.77
Marchantia paleacea	Mexico	Eukaryota;Plants;Land Plants	Plants	Eukaryotes	238.457
Bombus haemorrhoidalis	SC7734	Eukaryota;Animals;Insects	Animals	Eukaryotes	240.539
Fragaria iinumae	FII-19-9	Eukaryota;Plants;Land Plants	Plants	Eukaryotes	240.582
Taenia multiceps	Gns01	Eukaryota;Animals;Flatworms	Animals	Eukaryotes	240.611
Ectocarpus sp. CCAP 1310/34		Eukaryota;Other;Other	Other	Eukaryotes	242.239
Bombus ignitus	SC7727	Eukaryota;Animals;Insects	Animals	Eukaryotes	242.565
Thalictrum thalictroides	WT478/WT964	Eukaryota;Plants;Land Plants	Plants	Eukaryotes	243.091
Eutrema salsugineum		Eukaryota;Plants;Land Plants	Plants	Eukaryotes	243.11
Bombus turneri	SC7729	Eukaryota;Animals;Insects	Animals	Eukaryotes	243.112
Anopheles stephensi	Indian	Eukaryota;Animals;Insects	Animals	Eukaryotes	243.46
Rhamnella rubrinervis	BYM	Eukaryota;Plants;Land Plants	Plants	Eukaryotes	245.348
Sisymbrium irio	GC 1146-67	Eukaryota;Plants;Land Plants	Plants	Eukaryotes	245.55
Bombus breviceps	SC7748	Eukaryota;Animals;Insects	Animals	Eukaryotes	248.124
Bombus terrestris		Eukaryota;Animals;Insects	Animals	Eukaryotes	248.654
Danaus plexippus plexippus	F-2	Eukaryota;Animals;Insects	Animals	Eukaryotes	248.676
Tarenaya hassleriana		Eukaryota;Plants;Land Plants	Plants	Eukaryotes	249.93
Anopheles coluzzii	DLA112	Eukaryota;Animals;Insects	Animals	Eukaryotes	252.369
Sclerospora graminicola	Sg-4	Eukaryota;Protists;Other Protists	Protists	Eukaryotes	253.717
Moringa oleifera		Eukaryota;Plants;Land Plants	Plants	Eukaryotes	253.894
Bombus pyrosoma	SC7728	Eukaryota;Animals;Insects	Animals	Eukaryotes	254.805
Kalanchoe fedtschenkoi		Eukaryota;Plants;Land Plants	Plants	Eukaryotes	256.351
Anopheles sp. NFL-2015	1007C2	Eukaryota;Animals;Insects	Animals	Eukaryotes	258.497
Oryza brachyantha		Eukaryota;Plants;Land Plants	Plants	Eukaryotes	259.908
Cucurbita pepo subsp. pepo		Eukaryota;Plants;Land Plants	Plants	Eukaryotes	261.355
Arabidopsis suecica		Eukaryota;Plants;Land Plants	Plants	Eukaryotes	262.564
Drosera capensis		Eukaryota;Plants;Land Plants	Plants	Eukaryotes	263.788
Anopheles gambiae str. PEST	PEST	Eukaryota;Animals;Insects	Animals	Eukaryotes	265.027
Drosophila subpulchrella	33 F10 #4	Eukaryota;Animals;Insects	Animals	Eukaryotes	265.154
Lindernia brevidens	E. Fischer 8022	Eukaryota;Plants;Land Plants	Plants	Eukaryotes	266.105
Zerene cesonia		Eukaryota;Animals;Insects	Animals	Eukaryotes	266.406
Leersia perrieri		Eukaryota;Plants;Land Plants	Plants	Eukaryotes	266.688
Jatropha curcas	ELGS0001-1231	Eukaryota;Plants;Land Plants	Plants	Eukaryotes	266.964
Drosophila suzukii	WT3_2.0	Eukaryota;Animals;Insects	Animals	Eukaryotes	268.012
Capsella bursa-pastoris	wt-msu	Eukaryota;Plants;Land Plants	Plants	Eukaryotes	268.431
Andrographis paniculata	SW001	Eukaryota;Plants;Land Plants	Plants	Eukaryotes	269.408
Cucurbita moschata		Eukaryota;Plants;Land Plants	Plants	Eukaryotes	269.943
Fragaria nilgerrensis	YN2017-HM1	Eukaryota;Plants;Land Plants	Plants	Eukaryotes	270.303
Brachypodium distachyon	Bd21	Eukaryota;Plants;Land Plants	Plants	Eukaryotes	271.299
Cucurbita maxima		Eukaryota;Plants;Land Plants	Plants	Eukaryotes	271.413
Prunus avium		Eukaryota;Plants;Land Plants	Plants	Eukaryotes	272.362
Rhazya stricta	JS2016	Eukaryota;Plants;Land Plants	Plants	Eukaryotes	274.354
Sesamum indicum		Eukaryota;Plants;Land Plants	Plants	Eukaryotes	275.059
Ascaris suum	RED_2019	Eukaryota;Animals;Roundworms	Animals	Eukaryotes	278.642
Anopheles parensis	F777	Eukaryota;Animals;Insects	Animals	Eukaryotes	278.994
Pogonus chalceus	GC3b_pooled	Eukaryota;Animals;Insects	Animals	Eukaryotes	280.876
Cymbomonas tetramitiformis	PLY_AMNH	Eukaryota;Plants;Green Algae	Plants	Eukaryotes	281.27
Cissus quadrangularis		Eukaryota;Plants;Land Plants	Plants	Eukaryotes	281.704
Casuarina glauca	NF-2018-3	Eukaryota;Plants;Land Plants	Plants	Eukaryotes	282.811
Prunus salicina	YHH-2019	Eukaryota;Plants;Land Plants	Plants	Eukaryotes	284.209
Magnolia ashei		Eukaryota;Plants;Land Plants	Plants	Eukaryotes	284.512
Momordica charantia	OHB3-1	Eukaryota;Plants;Land Plants	Plants	Eukaryotes	285.614
Drosophila miranda	MSH22	Eukaryota;Animals;Insects	Animals	Eukaryotes	287.096
Pharnaceum exiguum		Eukaryota;Plants;Land Plants	Plants	Eukaryotes	287.973
Physaria ovalifolia		Eukaryota;Plants;Land Plants	Plants	Eukaryotes	290.267
Formica selysi	DE90_pool_M	Eukaryota;Animals;Insects	Animals	Eukaryotes	290.469
Phenacoccus solenopsis	jinhua	Eukaryota;Animals;Insects	Animals	Eukaryotes	292.538
Linum bienne	15003	Eukaryota;Plants;Land Plants	Plants	Eukaryotes	293.579
Heliophila coronopifolia		Eukaryota;Plants;Land Plants	Plants	Eukaryotes	293.602
Isatis tinctoria	I672	Eukaryota;Plants;Land Plants	Plants	Eukaryotes	293.865
Macrotyloma uniflorum		Eukaryota;Plants;Land Plants	Plants	Eukaryotes	294.689
Plasmopara obducens	PA1-1	Eukaryota;Protists;Other Protists	Protists	Eukaryotes	295.301
Xerophyta viscosa	XV2016PP	Eukaryota;Plants;Land Plants	Plants	Eukaryotes	295.462
Nasonia vitripennis	AsymCx	Eukaryota;Animals;Insects	Animals	Eukaryotes	297.31
Lagenaria siceraria		Eukaryota;Plants;Land Plants	Plants	Eukaryotes	297.879
Amphicarpaea edgeworthii	AE-2020	Eukaryota;Plants;Land Plants	Plants	Eukaryotes	299.059
Selaginella tamariscina	ZC-2017	Eukaryota;Plants;Land Plants	Plants	Eukaryotes	300.729
Macropodium nivale		Eukaryota;Plants;Land Plants	Plants	Eukaryotes	300.735
Citrus clementina		Eukaryota;Plants;Land Plants	Plants	Eukaryotes	301.365
Casuarina equisetifolia subsp. incana	Ceq2018	Eukaryota;Plants;Land Plants	Plants	Eukaryotes	301.458
Aquilegia coerulea		Eukaryota;Plants;Land Plants	Plants	Eukaryotes	301.98
Oryza glaberrima		Eukaryota;Plants;Land Plants	Plants	Eukaryotes	303.295
Metrosideros polymorpha var. glaberrima		Eukaryota;Plants;Land Plants	Plants	Eukaryotes	304.366
Corrigiola litoralis		Eukaryota;Plants;Land Plants	Plants	Eukaryotes	304.398
Utricularia reniformis	sample 14	Eukaryota;Plants;Land Plants	Plants	Eukaryotes	304.539
Oryza barthii		Eukaryota;Plants;Land Plants	Plants	Eukaryotes	308.272
Anopheles vaneedeni	F659	Eukaryota;Animals;Insects	Animals	Eukaryotes	308.715
Ochetophila trinervis	NF-2018-7	Eukaryota;Plants;Land Plants	Plants	Eukaryotes	309.116
Primula veris		Eukaryota;Plants;Land Plants	Plants	Eukaryotes	309.693
Bradysia coprophila	Holo2	Eukaryota;Animals;Insects	Animals	Eukaryotes	309.729
Arabis alpina		Eukaryota;Plants;Land Plants	Plants	Eukaryotes	311.642
Morella rubra		Eukaryota;Plants;Land Plants	Plants	Eukaryotes	313.009
Atalantia buxifolia		Eukaryota;Plants;Land Plants	Plants	Eukaryotes	315.806
Linum usitatissimum		Eukaryota;Plants;Land Plants	Plants	Eukaryotes	316.167
Aurinia saxatilis		Eukaryota;Plants;Land Plants	Plants	Eukaryotes	316.42
Corchorus capsularis		Eukaryota;Plants;Land Plants	Plants	Eukaryotes	317.178
Viola pubescens var. scabriuscula		Eukaryota;Plants;Land Plants	Plants	Eukaryotes	318.366
Scaeva pyrastri		Eukaryota;Animals;Insects	Animals	Eukaryotes	320.047
Morus notabilis		Eukaryota;Plants;Land Plants	Plants	Eukaryotes	320.379
Punica granatum	Tunisia-2019	Eukaryota;Plants;Land Plants	Plants	Eukaryotes	320.494
Erythranthe guttata		Eukaryota;Plants;Land Plants	Plants	Eukaryotes	322.167
Syngnathus acus		Eukaryota;Animals;Fishes	Animals	Eukaryotes	324.331
Theobroma cacao		Eukaryota;Plants;Land Plants	Plants	Eukaryotes	324.88
Monomorium pharaonis	MP-MQ-018	Eukaryota;Animals;Insects	Animals	Eukaryotes	325.507
Rhopalosiphum maidis	BTI-1	Eukaryota;Animals;Insects	Animals	Eukaryotes	326.023
Citrus sinensis		Eukaryota;Plants;Land Plants	Plants	Eukaryotes	327.83
Salix dunnii	FAFU-HL-1	Eukaryota;Plants;Land Plants	Plants	Eukaryotes	328.089
Cercis canadensis	NF-2018-4	Eukaryota;Plants;Land Plants	Plants	Eukaryotes	329.325
Syntrichia caninervis	Stark NV-107	Eukaryota;Plants;Land Plants	Plants	Eukaryotes	329.824
Physaria fendleri		Eukaryota;Plants;Land Plants	Plants	Eukaryotes	331.342
Lepidium aucheri		Eukaryota;Plants;Land Plants	Plants	Eukaryotes	332.063
Brassica cretica	PFS-1207/04	Eukaryota;Plants;Land Plants	Plants	Eukaryotes	332.35
Ficus carica	GU2019	Eukaryota;Plants;Land Plants	Plants	Eukaryotes	333.44
Biscutella laevigata subsp. laevigata		Eukaryota;Plants;Land Plants	Plants	Eukaryotes	333.609
Zoysia japonica		Eukaryota;Plants;Land Plants	Plants	Eukaryotes	334.384
Eriosoma lanigerum	AA05	Eukaryota;Animals;Insects	Animals	Eukaryotes	334.868
Oryza meridionalis		Eukaryota;Plants;Land Plants	Plants	Eukaryotes	335.668
Morus alba		Eukaryota;Plants;Land Plants	Plants	Eukaryotes	336.456
Chenopodium pallidicaule	PI_478407	Eukaryota;Plants;Land Plants	Plants	Eukaryotes	337.011
Oryza nivara		Eukaryota;Plants;Land Plants	Plants	Eukaryotes	337.95
Pteromalus puparum	zju_2012	Eukaryota;Animals;Insects	Animals	Eukaryotes	338.171
Oryza rufipogon		Eukaryota;Plants;Land Plants	Plants	Eukaryotes	339.177
Salix brachista	br00	Eukaryota;Plants;Land Plants	Plants	Eukaryotes	339.588
Handroanthus guayacan	HBG# 8421	Eukaryota;Plants;Land Plants	Plants	Eukaryotes	339.772
Arabis nordmanniana		Eukaryota;Plants;Land Plants	Plants	Eukaryotes	342.307
Thlaspi arvense		Eukaryota;Plants;Land Plants	Plants	Eukaryotes	343.012
Dunaliella salina	CCAP 19/18	Eukaryota;Plants;Green Algae	Plants	Eukaryotes	343.704
Citrus reticulata		Eukaryota;Plants;Land Plants	Plants	Eukaryotes	344.273
Boehmeria nivea		Eukaryota;Plants;Land Plants	Plants	Eukaryotes	344.617
Citrus maxima		Eukaryota;Plants;Land Plants	Plants	Eukaryotes	345.757
Anopheles longipalpis	14254	Eukaryota;Animals;Insects	Animals	Eukaryotes	347.089
Abrus precatorius	BTA	Eukaryota;Plants;Land Plants	Plants	Eukaryotes	347.23
Tripterygium wilfordii	XIE 37	Eukaryota;Plants;Land Plants	Plants	Eukaryotes	348.533
Apostasia shenzhenica	ASH160606	Eukaryota;Plants;Land Plants	Plants	Eukaryotes	348.733
Eutrema heterophyllum		Eukaryota;Plants;Land Plants	Plants	Eukaryotes	348.971
Echium plantagineum		Eukaryota;Plants;Land Plants	Plants	Eukaryotes	349.028
Ricinus communis		Eukaryota;Plants;Land Plants	Plants	Eukaryotes	350.622
Trifolium pratense		Eukaryota;Plants;Land Plants	Plants	Eukaryotes	351.622
Hypericum perforatum	OBUPD-D1	Eukaryota;Plants;Land Plants	Plants	Eukaryotes	352.865
Brassica rapa		Eukaryota;Plants;Land Plants	Plants	Eukaryotes	352.983
Mentha longifolia		Eukaryota;Plants;Land Plants	Plants	Eukaryotes	353.287
Pao palembangensis	TQD1807000160	Eukaryota;Animals;Fishes	Animals	Eukaryotes	356.042
Citrus cavaleriei		Eukaryota;Plants;Land Plants	Plants	Eukaryotes	357.621
Citrus unshiu		Eukaryota;Plants;Land Plants	Plants	Eukaryotes	359.652
Iberis amara		Eukaryota;Plants;Land Plants	Plants	Eukaryotes	361.245
Erucastrum elatum		Eukaryota;Plants;Land Plants	Plants	Eukaryotes	362.114
Ceratodon purpureus	R40	Eukaryota;Plants;Land Plants	Plants	Eukaryotes	362.511
Sinella curviseta	NJ population	Eukaryota;Animals;Insects	Animals	Eukaryotes	364.33
Schistosoma mansoni	Puerto Rico	Eukaryota;Animals;Flatworms	Animals	Eukaryotes	364.538
Takifugu flavidus	HTHZ2018	Eukaryota;Animals;Fishes	Animals	Eukaryotes	366.287
Nymphaea thermarum	RP0033	Eukaryota;Plants;Land Plants	Plants	Eukaryotes	368.003
Trichoplusia ni	ovarian cell line Hi5	Eukaryota;Animals;Insects	Animals	Eukaryotes	368.211
Carica papaya		Eukaryota;Plants;Land Plants	Plants	Eukaryotes	370.419
Corylus heterophylla	R026	Eukaryota;Plants;Land Plants	Plants	Eukaryotes	370.751
Phaseolus coccineus subsp. coccineus		Eukaryota;Plants;Land Plants	Plants	Eukaryotes	371.086
Oryza longistaminata	w11	Eukaryota;Plants;Land Plants	Plants	Eukaryotes	371.348
Oryza glumipatula		Eukaryota;Plants;Land Plants	Plants	Eukaryotes	372.86
Carex littledalei	C.B.Clarke	Eukaryota;Plants;Land Plants	Plants	Eukaryotes	373.853
Begonia fuchsioides	NF-2018-2	Eukaryota;Plants;Land Plants	Plants	Eukaryotes	373.914
Oryza sativa Japonica Group		Eukaryota;Plants;Land Plants	Plants	Eukaryotes	374.423
Cucumis melo		Eukaryota;Plants;Land Plants	Plants	Eukaryotes	374.928
Aeschynomene evenia	CIAT22838	Eukaryota;Plants;Land Plants	Plants	Eukaryotes	375.94
Macleaya cordata	BLH2017	Eukaryota;Plants;Land Plants	Plants	Eukaryotes	377.834
Solenopsis invicta	M01_SB	Eukaryota;Animals;Insects	Animals	Eukaryotes	378.102
Carpinus fangiana	Cfa_2016G	Eukaryota;Plants;Land Plants	Plants	Eukaryotes	381.949
Ananas comosus		Eukaryota;Plants;Land Plants	Plants	Eukaryotes	382.056
Takifugu rubripes		Eukaryota;Animals;Fishes	Animals	Eukaryotes	384.127
Biscutella auriculata		Eukaryota;Plants;Land Plants	Plants	Eukaryotes	384.77
Scutellaria baicalensis	Sb-2017	Eukaryota;Plants;Land Plants	Plants	Eukaryotes	386.674
Trema orientale	RG33-2	Eukaryota;Plants;Land Plants	Plants	Eukaryotes	387.958
Angophora floribunda	sf002	Eukaryota;Plants;Land Plants	Plants	Eukaryotes	388.367
Mangifera indica		Eukaryota;Plants;Land Plants	Plants	Eukaryotes	392.983
Vaccinium corymbosum		Eukaryota;Plants;Land Plants	Plants	Eukaryotes	393.151
Oryza punctata		Eukaryota;Plants;Land Plants	Plants	Eukaryotes	393.817
Wolffia australiana	Wa7733	Eukaryota;Plants;Land Plants	Plants	Eukaryotes	393.843
Corymbia calophylla	ANBG752993.2	Eukaryota;Plants;Land Plants	Plants	Eukaryotes	394.897
Setaria viridis		Eukaryota;Plants;Land Plants	Plants	Eukaryotes	395.87
Zoysia pacifica		Eukaryota;Plants;Land Plants	Plants	Eukaryotes	397.01
Mucuna pruriens	JCA_2017	Eukaryota;Plants;Land Plants	Plants	Eukaryotes	397.042
Citrullus lanatus		Eukaryota;Plants;Land Plants	Plants	Eukaryotes	397.83
Sitobion miscanthi	Langfang-1	Eukaryota;Animals;Insects	Animals	Eukaryotes	397.853
Eucalyptus tenuipes	ANBG9807792.330	Eukaryota;Plants;Land Plants	Plants	Eukaryotes	397.939
Populus ilicifolia	P2015	Eukaryota;Plants;Land Plants	Plants	Eukaryotes	399.016
Carposina sasakii	BJYQ	Eukaryota;Animals;Insects	Animals	Eukaryotes	399.04
Pisaster ochraceus	M0D055189C	Eukaryota;Animals;Other Animals	Animals	Eukaryotes	401.944
Corymbia maculata	sf003	Eukaryota;Plants;Land Plants	Plants	Eukaryotes	403.979
Takifugu bimaculatus	TB-2018	Eukaryota;Animals;Fishes	Animals	Eukaryotes	404.312
Chrysomallon squamiferum	Csq_Karei_E02B1	Eukaryota;Animals;Other Animals	Animals	Eukaryotes	404.611
Setaria italica	Yugu1	Eukaryota;Plants;Land Plants	Plants	Eukaryotes	405.868
Citrus medica		Eukaryota;Plants;Land Plants	Plants	Eukaryotes	406.058
Maniola hyperantus		Eukaryota;Animals;Insects	Animals	Eukaryotes	408.137
Nymphaea colorata	Beijing-Zhang1983	Eukaryota;Plants;Land Plants	Plants	Eukaryotes	409.014
Stevia rebaudiana	VGN1BUR7E3	Eukaryota;Plants;Land Plants	Plants	Eukaryotes	411.383
Medicago truncatula	A17	Eukaryota;Plants;Land Plants	Plants	Eukaryotes	412.924
Pereskia humboldtii		Eukaryota;Plants;Land Plants	Plants	Eukaryotes	414.047
Vaccinium macrocarpon		Eukaryota;Plants;Land Plants	Plants	Eukaryotes	414.622
Rhodamnia argentea	14919	Eukaryota;Plants;Land Plants	Plants	Eukaryotes	414.816
Eutrema yunnanense		Eukaryota;Plants;Land Plants	Plants	Eukaryotes	415.364
Cicer reticulatum	PI489777	Eukaryota;Plants;Land Plants	Plants	Eukaryotes	416.904
Amaranthus hypochondriacus	AhG2s	Eukaryota;Plants;Land Plants	Plants	Eukaryotes	417.46
Asterias rubens		Eukaryota;Animals;Other Animals	Animals	Eukaryotes	417.602
Populus davidiana	NFU_1	Eukaryota;Plants;Land Plants	Plants	Eukaryotes	417.66
Daucus carota subsp. sativus		Eukaryota;Plants;Land Plants	Plants	Eukaryotes	421.539
Diplotaxis tenuifolia	DT550	Eukaryota;Plants;Land Plants	Plants	Eukaryotes	424.256
Erigeron canadensis	Cc75	Eukaryota;Plants;Land Plants	Plants	Eukaryotes	426.383
Raphanus sativus		Eukaryota;Plants;Land Plants	Plants	Eukaryotes	426.614
Fagus sylvatica	FS_037	Eukaryota;Plants;Land Plants	Plants	Eukaryotes	428.2
Populus deltoides		Eukaryota;Plants;Land Plants	Plants	Eukaryotes	428.645
Chamaecrista fasciculata	NF-2018-5	Eukaryota;Plants;Land Plants	Plants	Eukaryotes	429.103
Centella asiatica	BB-174	Eukaryota;Plants;Land Plants	Plants	Eukaryotes	430.217
Boswellia sacra	BS-S2	Eukaryota;Plants;Land Plants	Plants	Eukaryotes	430.959
Syzygium oleosum	S1999-0275	Eukaryota;Plants;Land Plants	Plants	Eukaryotes	431.291
Populus trichocarpa	Nisqually-1	Eukaryota;Plants;Land Plants	Plants	Eukaryotes	434.29
Galium porrigens var. tenue		Eukaryota;Plants;Land Plants	Plants	Eukaryotes	434.509
Betula pendula		Eukaryota;Plants;Land Plants	Plants	Eukaryotes	435.915
Ziziphus jujuba		Eukaryota;Plants;Land Plants	Plants	Eukaryotes	437.754
Craniophora ligustri		Eukaryota;Animals;Insects	Animals	Eukaryotes	437.994
Spodoptera litura	Ishihara	Eukaryota;Animals;Insects	Animals	Eukaryotes	438.956
Pomacea canaliculata	SZHN2017	Eukaryota;Animals;Other Animals	Animals	Eukaryotes	440.16
Ophiorrhiza pumila		Eukaryota;Plants;Land Plants	Plants	Eukaryotes	440.319
Eucalyptus microcorys	ANBG-224	Eukaryota;Plants;Land Plants	Plants	Eukaryotes	441.067
Betta splendens		Eukaryota;Animals;Fishes	Animals	Eukaryotes	441.389
Populus simonii	L-3	Eukaryota;Plants;Land Plants	Plants	Eukaryotes	441.407
Mesostigma viride	NIES-296	Eukaryota;Plants;Other Plants	Plants	Eukaryotes	441.699
Psidium guajava	Zhanjiang	Eukaryota;Plants;Land Plants	Plants	Eukaryotes	443.756
Anopheles funestus	FUMOZ	Eukaryota;Animals;Insects	Animals	Eukaryotes	444.544
Spodoptera exigua	WH-S	Eukaryota;Animals;Insects	Animals	Eukaryotes	446.801
Sinapis alba	S2 GC0560-79	Eukaryota;Plants;Land Plants	Plants	Eukaryotes	449.668
Ensete ventricosum		Eukaryota;Plants;Land Plants	Plants	Eukaryotes	451.279
Suaeda aralocaspica	FK81-2018	Eukaryota;Plants;Land Plants	Plants	Eukaryotes	451.677
Arbutus unedo	Golias	Eukaryota;Plants;Land Plants	Plants	Eukaryotes	452.681
Toxicodendron radicans	YGLDU27GXE	Eukaryota;Plants;Land Plants	Plants	Eukaryotes	454.874
Musa itinerans	HN9	Eukaryota;Plants;Land Plants	Plants	Eukaryotes	455.349
Avicennia marina subsp. marina	RG18007	Eukaryota;Plants;Land Plants	Plants	Eukaryotes	456.542
Bombyx mori	p50T	Eukaryota;Animals;Insects	Animals	Eukaryotes	460.35
Vachellia collinsii	Belize_R	Eukaryota;Plants;Land Plants	Plants	Eukaryotes	461.065
Ipomoea triloba		Eukaryota;Plants;Land Plants	Plants	Eukaryotes	461.989
Vitis rotundifolia		Eukaryota;Plants;Land Plants	Plants	Eukaryotes	462.82
Vigna radiata var. radiata		Eukaryota;Plants;Land Plants	Plants	Eukaryotes	463.638
Haemonchus contortus	NZ_Hco_NP	Eukaryota;Animals;Roundworms	Animals	Eukaryotes	465.721
Nissolia schottii	NF-2018-10	Eukaryota;Plants;Land Plants	Plants	Eukaryotes	466.099
Vigna angularis		Eukaryota;Plants;Land Plants	Plants	Eukaryotes	467.301
Primulina huaijiensis	GDHJ02	Eukaryota;Plants;Land Plants	Plants	Eukaryotes	469.801
Manduca sexta	Smith_Timp_Sample1	Eukaryota;Animals;Insects	Animals	Eukaryotes	470.037
Cynoglossus semilaevis	Cse_v1.0	Eukaryota;Animals;Fishes	Animals	Eukaryotes	470.199
Striga asiatica	UVA1	Eukaryota;Plants;Land Plants	Plants	Eukaryotes	471.563
Trifolium subterraneum		Eukaryota;Plants;Land Plants	Plants	Eukaryotes	471.834
Physcomitrium patens		Eukaryota;Plants;Land Plants	Plants	Eukaryotes	472.081
Musa acuminata subsp. malaccensis	Doubled-haploid Pahang (DH-Pahang)	Eukaryota;Plants;Land Plants	Plants	Eukaryotes	472.231
Eucalyptus guilfoylei	CCA5924	Eukaryota;Plants;Land Plants	Plants	Eukaryotes	472.517
Thamnaconus septentrionalis		Eukaryota;Animals;Fishes	Animals	Eukaryotes	474.31
Microtea debilis		Eukaryota;Plants;Land Plants	Plants	Eukaryotes	475.429
Parasponia andersonii	WU1-14	Eukaryota;Plants;Land Plants	Plants	Eukaryotes	475.834
Cuscuta campestris		Eukaryota;Plants;Land Plants	Plants	Eukaryotes	476.795
Caligus rogercresseyi	FCH	Eukaryota;Animals;Other Animals	Animals	Eukaryotes	478.201
Dioscorea zingiberensis	CJ2019	Eukaryota;Plants;Land Plants	Plants	Eukaryotes	479.421
Eucalyptus cloeziana	ANBG68772	Eukaryota;Plants;Land Plants	Plants	Eukaryotes	480.235
Lolium perenne	964486	Eukaryota;Plants;Land Plants	Plants	Eukaryotes	481.479
Pachypsylla venusta	AUS-FW-20181119	Eukaryota;Animals;Insects	Animals	Eukaryotes	481.97
Macarthuria australis		Eukaryota;Plants;Land Plants	Plants	Eukaryotes	482.89
Vitis vinifera		Eukaryota;Plants;Land Plants	Plants	Eukaryotes	486.197
Spodoptera frugiperda	Faw-zju	Eukaryota;Animals;Insects	Animals	Eukaryotes	486.287
Crambe hispanica		Eukaryota;Plants;Land Plants	Plants	Eukaryotes	488.322
Brassica oleracea var. oleracea		Eukaryota;Plants;Land Plants	Plants	Eukaryotes	488.954
Eschscholzia californica subsp. californica		Eukaryota;Plants;Land Plants	Plants	Eukaryotes	489.065
Vitis x labruscana x Vitis vinifera		Eukaryota;Plants;Land Plants	Plants	Eukaryotes	490.143
Branchiostoma floridae x Branchiostoma japonicum	bjbf	Eukaryota;Animals;Other Animals	Animals	Eukaryotes	490.783
Eleusine indica	HZ-2018	Eukaryota;Plants;Land Plants	Plants	Eukaryotes	492.27
Ipomoea trifida		Eukaryota;Plants;Land Plants	Plants	Eukaryotes	492.376
Trifolium medium	44477	Eukaryota;Plants;Land Plants	Plants	Eukaryotes	492.653
Musa balbisiana	DH-PKW	Eukaryota;Plants;Land Plants	Plants	Eukaryotes	492.775
Eucalyptus regnans	sf005	Eukaryota;Plants;Land Plants	Plants	Eukaryotes	495.129
Populus euphratica		Eukaryota;Plants;Land Plants	Plants	Eukaryotes	496.033
Leptodermis oblonga	Rui-Jiang Wang 3514	Eukaryota;Plants;Land Plants	Plants	Eukaryotes	497.295
Vigna mungo	CN80	Eukaryota;Plants;Land Plants	Plants	Eukaryotes	498.912
Vitis riparia	1030	Eukaryota;Plants;Land Plants	Plants	Eukaryotes	500.267
Trifolium occidentale		Eukaryota;Plants;Land Plants	Plants	Eukaryotes	500.543
Handroanthus impetiginosus	UFG-1	Eukaryota;Plants;Land Plants	Plants	Eukaryotes	503.289
Xanthoceras sorbifolium		Eukaryota;Plants;Land Plants	Plants	Eukaryotes	504.383
Euphrasia arctica	E028	Eukaryota;Plants;Land Plants	Plants	Eukaryotes	505.374
Fagopyrum tataricum		Eukaryota;Plants;Land Plants	Plants	Eukaryotes	505.883
Eucalyptus brandiana	CCA5702	Eukaryota;Plants;Land Plants	Plants	Eukaryotes	507.241
Eucalyptus salubris	ANBG9806169	Eukaryota;Plants;Land Plants	Plants	Eukaryotes	508.094
Pyrus x bretschneideri		Eukaryota;Plants;Land Plants	Plants	Eukaryotes	508.551
Pyrus ussuriensis x Pyrus communis	S2	Eukaryota;Plants;Land Plants	Plants	Eukaryotes	510.637
Undaria pinnatifida	A029	Eukaryota;Other;Other	Other	Eukaryotes	511.28
Eucalyptus marginata	ANBG9806545	Eukaryota;Plants;Land Plants	Plants	Eukaryotes	513.053
Branchiostoma floridae	S238N-H82	Eukaryota;Animals;Other Animals	Animals	Eukaryotes	513.461
Rosa chinensis		Eukaryota;Plants;Land Plants	Plants	Eukaryotes	513.854
Kokia drynarioides	JFW-HI	Eukaryota;Plants;Land Plants	Plants	Eukaryotes	517.43
Vigna unguiculata		Eukaryota;Plants;Land Plants	Plants	Eukaryotes	519.067
Lateolabrax maculatus		Eukaryota;Animals;Fishes	Animals	Eukaryotes	519.239
Phaseolus vulgaris		Eukaryota;Plants;Land Plants	Plants	Eukaryotes	521.077
Catharanthus roseus		Eukaryota;Plants;Land Plants	Plants	Eukaryotes	522.654
Musa schizocarpa		Eukaryota;Plants;Land Plants	Plants	Eukaryotes	525.283
Senna tora		Eukaryota;Plants;Land Plants	Plants	Eukaryotes	526.357
Cnaphalocrocis medinalis	RLF-ZJU	Eukaryota;Animals;Insects	Animals	Eukaryotes	528.45
Rhododendron simsii	adult_tree_wgs_1	Eukaryota;Plants;Land Plants	Plants	Eukaryotes	528.637
Eucalyptus pumila	CCA0845	Eukaryota;Plants;Land Plants	Plants	Eukaryotes	529.916
Saccharum hybrid cultivar		Eukaryota;Plants;Land Plants	Plants	Eukaryotes	530.66
Cicer arietinum		Eukaryota;Plants;Land Plants	Plants	Eukaryotes	530.894
Rhododendron williamsianum	RSF 1966-606	Eukaryota;Plants;Land Plants	Plants	Eukaryotes	532.293
Pyrus betulifolia		Eukaryota;Plants;Land Plants	Plants	Eukaryotes	532.747
Eucalyptus virginea	CCA4170	Eukaryota;Plants;Land Plants	Plants	Eukaryotes	532.948
Brassica nigra		Eukaryota;Plants;Land Plants	Plants	Eukaryotes	534.239
Juglans microcarpa x Juglans regia	MS1-56	Eukaryota;Plants;Land Plants	Plants	Eukaryotes	534.672
Saccharina japonica	Hakodate	Eukaryota;Other;Other	Other	Eukaryotes	535.383
Gardenia jasminoides		Eukaryota;Plants;Land Plants	Plants	Eukaryotes	535.679
Panicum hallii	FIL2	Eukaryota;Plants;Land Plants	Plants	Eukaryotes	535.889
Chenopodium suecicum	BYU_1480	Eukaryota;Plants;Land Plants	Plants	Eukaryotes	536.949
Gossypioides kirkii		Eukaryota;Plants;Land Plants	Plants	Eukaryotes	538.061
Eucalyptus erythrocorys	ANBG9806156	Eukaryota;Plants;Land Plants	Plants	Eukaryotes	539.357
Vitis cinerea x Vitis riparia		Eukaryota;Plants;Land Plants	Plants	Eukaryotes	539.624
Laodelphax striatellus	SBPH	Eukaryota;Animals;Insects	Animals	Eukaryotes	540.152
Acyrthosiphon pisum	AL4f	Eukaryota;Animals;Insects	Animals	Eukaryotes	541.138
Chlamydomonas sp. ICE-L	ICE-L	Eukaryota;Plants;Green Algae	Plants	Eukaryotes	541.862
Anastatica hierochuntica		Eukaryota;Plants;Land Plants	Plants	Eukaryotes	542.343
Corymbia citriodora subsp. variegata	CV2-018	Eukaryota;Plants;Land Plants	Plants	Eukaryotes	544.192
Echeneis naucrates		Eukaryota;Animals;Fishes	Animals	Eukaryotes	544.229
Eucalyptus globulus	CBG9404798.5	Eukaryota;Plants;Land Plants	Plants	Eukaryotes	545.185
Verasper variegatus	vva_ysfri_2017	Eukaryota;Animals;Fishes	Animals	Eukaryotes	545.339
Phaseolus lunatus		Eukaryota;Plants;Land Plants	Plants	Eukaryotes	546.42
Salvia miltiorrhiza		Eukaryota;Plants;Land Plants	Plants	Eukaryotes	547.226
Antennarius maculatus	fAntMac1	Eukaryota;Animals;Fishes	Animals	Eukaryotes	549.95
Parambassis ranga		Eukaryota;Animals;Fishes	Animals	Eukaryotes	551.013
Anabas testudineus		Eukaryota;Animals;Fishes	Animals	Eukaryotes	555.658
Scophthalmus maximus	AOZZmale01	Eukaryota;Animals;Fishes	Animals	Eukaryotes	556.697
Mimosa pudica	NF-2018-9	Eukaryota;Plants;Land Plants	Plants	Eukaryotes	557.202
Eucalyptus victrix	CCA1033	Eukaryota;Plants;Land Plants	Plants	Eukaryotes	557.319
Juglans mandshurica	M4	Eukaryota;Plants;Land Plants	Plants	Eukaryotes	558.071
Eucalyptus camaldulensis	ANBG8401853.35	Eukaryota;Plants;Land Plants	Plants	Eukaryotes	558.609
Eucalyptus viminalis	sf001	Eukaryota;Plants;Land Plants	Plants	Eukaryotes	558.867
Lupinus albus	GWH2020	Eukaryota;Plants;Land Plants	Plants	Eukaryotes	558.896
Sarcophaga peregrina	CSU201703856	Eukaryota;Animals;Insects	Animals	Eukaryotes	560.735
Zoysia matrella		Eukaryota;Plants;Land Plants	Plants	Eukaryotes	563.439
Betula nana		Eukaryota;Plants;Land Plants	Plants	Eukaryotes	564.011
Polydactylus sextarius	NWPU-MB-2019	Eukaryota;Animals;Fishes	Animals	Eukaryotes	564.623
Beta vulgaris subsp. vulgaris		Eukaryota;Plants;Land Plants	Plants	Eukaryotes	566.55
Denticeps clupeoides		Eukaryota;Animals;Fishes	Animals	Eukaryotes	567.401
Dianthus caryophyllus		Eukaryota;Plants;Land Plants	Plants	Eukaryotes	567.662
Coffea canephora	DH200=94	Eukaryota;Plants;Land Plants	Plants	Eukaryotes	568.612
Oryza coarctata	TKM-2016	Eukaryota;Plants;Land Plants	Plants	Eukaryotes	569.986
Vitis labrusca	PI588077	Eukaryota;Plants;Land Plants	Plants	Eukaryotes	570.617
Pontederia paniculata	Mex	Eukaryota;Plants;Land Plants	Plants	Eukaryotes	571.388
Cyclopterus lumpus	fCycLum1	Eukaryota;Animals;Fishes	Animals	Eukaryotes	572.886
Juglans regia		Eukaryota;Plants;Land Plants	Plants	Eukaryotes	572.947
Culex quinquefasciatus	JHB	Eukaryota;Animals;Insects	Animals	Eukaryotes	573.23
Platycodon grandiflorus	209935	Eukaryota;Plants;Land Plants	Plants	Eukaryotes	574.706
Raddia distichophylla	RD-2015	Eukaryota;Plants;Land Plants	Plants	Eukaryotes	580.833
Gossypium thurberi	35	Eukaryota;Plants;Land Plants	Plants	Eukaryotes	582.007
Manihot esculenta		Eukaryota;Plants;Land Plants	Plants	Eukaryotes	582.279
Oryza officinalis	W0002	Eukaryota;Plants;Land Plants	Plants	Eukaryotes	584.134
Dioscorea cayenensis subsp. rotundata		Eukaryota;Plants;Land Plants	Plants	Eukaryotes	584.309
Fraxinus angustifolia subsp. syriaca		Eukaryota;Plants;Land Plants	Plants	Eukaryotes	585.955
Bactrocera tryoni	S06	Eukaryota;Animals;Insects	Animals	Eukaryotes	586.531
Dichanthelium oligosanthes		Eukaryota;Plants;Land Plants	Plants	Eukaryotes	589.166
Eucalyptus caleyi	sf004	Eukaryota;Plants;Land Plants	Plants	Eukaryotes	589.324
Electrophorus electricus	fEleEle1	Eukaryota;Animals;Fishes	Animals	Eukaryotes	589.359
Eucalyptus decipiens	CCA4570	Eukaryota;Plants;Land Plants	Plants	Eukaryotes	591.117
Mastacembelus armatus		Eukaryota;Animals;Fishes	Animals	Eukaryotes	591.952
Eucalyptus sideroxylon	ANBG750609.225	Eukaryota;Plants;Land Plants	Plants	Eukaryotes	592.318
Cajanus cajan		Eukaryota;Plants;Land Plants	Plants	Eukaryotes	592.971
Hippoglossus stenolepis	PH-IPHC-18	Eukaryota;Animals;Fishes	Animals	Eukaryotes	594.145
Eucalyptus pauciflora	RL-Epau-2018	Eukaryota;Plants;Land Plants	Plants	Eukaryotes	594.528
Hippoglossus hippoglossus	fHipHip1	Eukaryota;Animals;Fishes	Animals	Eukaryotes	596.793
Juglans cathayensis	DJUG11.03	Eukaryota;Plants;Land Plants	Plants	Eukaryotes	600.151
Eragrostis curvula		Eukaryota;Plants;Land Plants	Plants	Eukaryotes	603.072
Vitis amurensis	IBCAS1988	Eukaryota;Plants;Land Plants	Plants	Eukaryotes	603.559
Eucalyptus sideroxylon x Eucalyptus melliodora	CCA1506	Eukaryota;Plants;Land Plants	Plants	Eukaryotes	603.738
Zizania latifolia		Eukaryota;Plants;Land Plants	Plants	Eukaryotes	603.989
Urochloa ruziziensis	Clone 69	Eukaryota;Plants;Land Plants	Plants	Eukaryotes	604.562
Eucalyptus coolabah	ANBG9404868.100	Eukaryota;Plants;Land Plants	Plants	Eukaryotes	606.466
Eucalyptus albens	ANBG9404812.304	Eukaryota;Plants;Land Plants	Plants	Eukaryotes	607.093
Eragrostis tef		Eukaryota;Plants;Land Plants	Plants	Eukaryotes	607.318
Triplophysa dalaica	WHDGS20190420	Eukaryota;Animals;Fishes	Animals	Eukaryotes	607.924
Crassostrea hongkongensis	GH-20181223	Eukaryota;Animals;Other Animals	Animals	Eukaryotes	608.623
Lupinus angustifolius		Eukaryota;Plants;Land Plants	Plants	Eukaryotes	609.203
Cottoperca gobio		Eukaryota;Animals;Fishes	Animals	Eukaryotes	609.392
Breviolum minutum Mf 1.05b.01	Mf 1.05b.01	Eukaryota;Protists;Other Protists	Protists	Eukaryotes	609.476
Platichthys stellatus	NWPU-XTJD-2018	Eukaryota;Animals;Fishes	Animals	Eukaryotes	609.99
Fraxinus platypoda		Eukaryota;Plants;Land Plants	Plants	Eukaryotes	610.879
Juglans hindsii	DJUG105	Eukaryota;Plants;Land Plants	Plants	Eukaryotes	611.109
Alnus glutinosa	NF-2018-1	Eukaryota;Plants;Land Plants	Plants	Eukaryotes	611.874
Dendrolimus punctatus	SMC2019	Eukaryota;Animals;Insects	Animals	Eukaryotes	614.071
Istiophorus platypterus	SHS-SA01	Eukaryota;Animals;Fishes	Animals	Eukaryotes	614.147
Mesua ferrea		Eukaryota;Plants;Land Plants	Plants	Eukaryotes	614.35
Jacaranda copaia	P BRU 00008453	Eukaryota;Plants;Land Plants	Plants	Eukaryotes	616.183
Fraxinus nigra		Eukaryota;Plants;Land Plants	Plants	Eukaryotes	616.419
Eucalyptus grandis	ANBG69807.140	Eukaryota;Plants;Land Plants	Plants	Eukaryotes	616.53
Vitis riparia x Vitis cinerea		Eukaryota;Plants;Land Plants	Plants	Eukaryotes	618.346
Toxotes chatareus	NWPU-SSY-2019	Eukaryota;Animals;Fishes	Animals	Eukaryotes	618.73
Perilla citriodora	PC099	Eukaryota;Plants;Land Plants	Plants	Eukaryotes	618.797
Juglans nigra		Eukaryota;Plants;Land Plants	Plants	Eukaryotes	620.767
Dioscorea alata		Eukaryota;Plants;Land Plants	Plants	Eukaryotes	620.909
Fraxinus xanthoxyloides		Eukaryota;Plants;Land Plants	Plants	Eukaryotes	622.795
Fraxinus cuspidata		Eukaryota;Plants;Land Plants	Plants	Eukaryotes	623.191
Teleopsis dalmanni	2A	Eukaryota;Animals;Insects	Animals	Eukaryotes	623.66
Eucalyptus melliodora	CSIROg1	Eukaryota;Plants;Land Plants	Plants	Eukaryotes	624.609
Nibea albiflora	ZJHYS-2018	Eukaryota;Animals;Fishes	Animals	Eukaryotes	627.579
Pachycereus pringlei		Eukaryota;Plants;Land Plants	Plants	Eukaryotes	629.656
Diospyros lotus		Eukaryota;Plants;Land Plants	Plants	Eukaryotes	630.099
Artocarpus camansi	NTBG 960576.001	Eukaryota;Plants;Land Plants	Plants	Eukaryotes	631.308
Beta patula	BETA548	Eukaryota;Plants;Land Plants	Plants	Eukaryotes	633.549
Camelina sativa		Eukaryota;Plants;Land Plants	Plants	Eukaryotes	641.356
Fraxinus americana		Eukaryota;Plants;Land Plants	Plants	Eukaryotes	642.567
Etheostoma cragini	CJK2018	Eukaryota;Animals;Fishes	Animals	Eukaryotes	643.079
Channa argus	OARG1902GOOAL	Eukaryota;Animals;Fishes	Animals	Eukaryotes	644.13
Actinidia rufa	Fuchu	Eukaryota;Plants;Land Plants	Plants	Eukaryotes	647.239
Crassostrea gigas		Eukaryota;Animals;Other Animals	Animals	Eukaryotes	647.887
Juglans sigillata	DJUG951.04	Eukaryota;Plants;Land Plants	Plants	Eukaryotes	648.117
Carya illinoinensis		Eukaryota;Plants;Land Plants	Plants	Eukaryotes	649.961
Simmondsia chinensis		Eukaryota;Plants;Land Plants	Plants	Eukaryotes	650.12
Triplophysa tibetana	TTIB1903HZAU	Eukaryota;Animals;Fishes	Animals	Eukaryotes	652.93
Actinidia chinensis		Eukaryota;Plants;Land Plants	Plants	Eukaryotes	653.926
Gossypium trilobum	8	Eukaryota;Plants;Land Plants	Plants	Eukaryotes	655.377
Fraxinus anomala		Eukaryota;Plants;Land Plants	Plants	Eukaryotes	655.756
Sogatella furcifera	WBPH	Eukaryota;Animals;Insects	Animals	Eukaryotes	656.292
Chanos chanos		Eukaryota;Animals;Fishes	Animals	Eukaryotes	656.929
Cicer echinospermum		Eukaryota;Plants;Land Plants	Plants	Eukaryotes	657.414
Larimichthys crocea	SSNF	Eukaryota;Animals;Fishes	Animals	Eukaryotes	657.94
Embelia ribes	ER1	Eukaryota;Plants;Land Plants	Plants	Eukaryotes	660.51
Carthamus tinctorius		Eukaryota;Plants;Land Plants	Plants	Eukaryotes	661.938
Kewa caespitosa		Eukaryota;Plants;Land Plants	Plants	Eukaryotes	664.629
Gossypium gossypioides	5	Eukaryota;Plants;Land Plants	Plants	Eukaryotes	664.724
Acer yangbiense	Malutang-1-2009seedling	Eukaryota;Plants;Land Plants	Plants	Eukaryotes	665.888
Lepeophtheirus salmonis	Lsal2020	Eukaryota;Animals;Other Animals	Animals	Eukaryotes	668.155
Luffa aegyptiaca	SG2019	Eukaryota;Plants;Land Plants	Plants	Eukaryotes	669.702
Gadus morhua		Eukaryota;Animals;Fishes	Animals	Eukaryotes	669.966
Argania spinosa	AM-2015	Eukaryota;Plants;Land Plants	Plants	Eukaryotes	670.097
Gossypium klotzschianum	57	Eukaryota;Plants;Land Plants	Plants	Eukaryotes	670.958
Pistacia vera		Eukaryota;Plants;Land Plants	Plants	Eukaryotes	671.28
Malus baccata		Eukaryota;Plants;Land Plants	Plants	Eukaryotes	674.412
Kryptolebias marmoratus	JLee-2015	Eukaryota;Animals;Fishes	Animals	Eukaryotes	680.656
Kryptolebias hermaphroditus	Pan-RS	Eukaryota;Animals;Fishes	Animals	Eukaryotes	683.987
Sciaenops ocellatus	XU1910	Eukaryota;Animals;Fishes	Animals	Eukaryotes	684.634
Crassostrea virginica	RU13XGHG1-28	Eukaryota;Animals;Other Animals	Animals	Eukaryotes	684.741
Acanthopagrus latus	v.2019	Eukaryota;Animals;Fishes	Animals	Eukaryotes	685.144
Iberis pinnata		Eukaryota;Plants;Land Plants	Plants	Eukaryotes	686.283
Datisca glomerata	NF-2018-6	Eukaryota;Plants;Land Plants	Plants	Eukaryotes	688.404
Xiphophorus couchianus		Eukaryota;Animals;Fishes	Animals	Eukaryotes	688.542
Castanea mollissima		Eukaryota;Plants;Land Plants	Plants	Eukaryotes	688.985
Actinidia eriantha		Eukaryota;Plants;Land Plants	Plants	Eukaryotes	690.611
Xiphias gladius	SHS-SW01	Eukaryota;Animals;Fishes	Animals	Eukaryotes	691.791
Fraxinus quadrangulata		Eukaryota;Plants;Land Plants	Plants	Eukaryotes	692.885
Fraxinus greggii		Eukaryota;Plants;Land Plants	Plants	Eukaryotes	694.27
Fragaria x ananassa		Eukaryota;Plants;Land Plants	Plants	Eukaryotes	697.762
Coffea eugenioides	CCC68of	Eukaryota;Plants;Land Plants	Plants	Eukaryotes	699.904
Malus domestica	X9273 #13	Eukaryota;Plants;Land Plants	Plants	Eukaryotes	703.358
Symbiodinium sp. clade C Y103	Y103	Eukaryota;Protists;Other Protists	Protists	Eukaryotes	703.699
Gossypium davidsonii	27	Eukaryota;Plants;Land Plants	Plants	Eukaryotes	704.224
Xiphophorus maculatus	JP 163 A	Eukaryota;Animals;Fishes	Animals	Eukaryotes	704.321
Fraxinus sp. D2006-0159		Eukaryota;Plants;Land Plants	Plants	Eukaryotes	704.621
Solanum tuberosum		Eukaryota;Plants;Land Plants	Plants	Eukaryotes	705.934
Carya cathayensis		Eukaryota;Plants;Land Plants	Plants	Eukaryotes	706.397
Amborella trichopoda		Eukaryota;Plants;Land Plants	Plants	Eukaryotes	706.495
Eucalyptus dawsonii	CCA0689	Eukaryota;Plants;Land Plants	Plants	Eukaryotes	707.061
Sorghum bicolor		Eukaryota;Plants;Land Plants	Plants	Eukaryotes	709.345
Fraxinus floribunda		Eukaryota;Plants;Land Plants	Plants	Eukaryotes	710.022
Asparagus setaceus		Eukaryota;Plants;Land Plants	Plants	Eukaryotes	710.152
Bassia scoparia		Eukaryota;Plants;Land Plants	Plants	Eukaryotes	711.357
Rosa x damascena		Eukaryota;Plants;Land Plants	Plants	Eukaryotes	711.72
Fraxinus albicans		Eukaryota;Plants;Land Plants	Plants	Eukaryotes	712.276
Coreoperca whiteheadi	CM1A	Eukaryota;Animals;Fishes	Animals	Eukaryotes	712.451
Trichopus zeylanicus subsp. travancoricus		Eukaryota;Plants;Land Plants	Plants	Eukaryotes	713.407
Durio zibethinus	D1	Eukaryota;Plants;Land Plants	Plants	Eukaryotes	715.23
Fraxinus baroniana		Eukaryota;Plants;Land Plants	Plants	Eukaryotes	716.457
Digitaria exilis		Eukaryota;Plants;Land Plants	Plants	Eukaryotes	716.471
Siniperca knerii	DM1B	Eukaryota;Animals;Fishes	Animals	Eukaryotes	723.564
Solanum pinnatisectum		Eukaryota;Plants;Land Plants	Plants	Eukaryotes	724.558
Cynara cardunculus var. scolymus	2C	Eukaryota;Plants;Land Plants	Plants	Eukaryotes	725.198
Clupea harengus		Eukaryota;Animals;Fishes	Animals	Eukaryotes	725.687
Aquilaria agallochum		Eukaryota;Plants;Land Plants	Plants	Eukaryotes	726.71
Gossypium schwendimanii	1	Eukaryota;Plants;Land Plants	Plants	Eukaryotes	729.429
Solanum commersonii		Eukaryota;Plants;Land Plants	Plants	Eukaryotes	729.603
Solanum verrucosum		Eukaryota;Plants;Land Plants	Plants	Eukaryotes	730.142
Cinnamomum micranthum f. kanehirae		Eukaryota;Plants;Land Plants	Plants	Eukaryotes	730.416
Poecilia reticulata	Guanapo	Eukaryota;Animals;Fishes	Animals	Eukaryotes	731.622
Gossypium harknessii	0	Eukaryota;Plants;Land Plants	Plants	Eukaryotes	732.155
Xiphophorus hellerii	12219	Eukaryota;Animals;Fishes	Animals	Eukaryotes	732.906
Oryzias latipes	Hd-rR	Eukaryota;Animals;Fishes	Animals	Eukaryotes	734.057
Ipomoea nil		Eukaryota;Plants;Land Plants	Plants	Eukaryotes	735.231
Luffa acutangula	AG-4	Eukaryota;Plants;Land Plants	Plants	Eukaryotes	735.53
Siniperca scherzeri	B2M1B	Eukaryota;Animals;Fishes	Animals	Eukaryotes	736.163
Xenentodon cancila	fXenCan1	Eukaryota;Animals;Fishes	Animals	Eukaryotes	736.215
Oryza meyeriana var. granulata		Eukaryota;Plants;Land Plants	Plants	Eukaryotes	736.775
Gossypium aridum	185	Eukaryota;Plants;Land Plants	Plants	Eukaryotes	739.119
Fraxinus griffithii		Eukaryota;Plants;Land Plants	Plants	Eukaryotes	739.5
Rosa multiflora		Eukaryota;Plants;Land Plants	Plants	Eukaryotes	739.638
Silurus meridionalis	SWU-2019-XX	Eukaryota;Animals;Fishes	Animals	Eukaryotes	742.58
Vanilla planifolia		Eukaryota;Plants;Land Plants	Plants	Eukaryotes	744.192
Gossypium lobatum	157	Eukaryota;Plants;Land Plants	Plants	Eukaryotes	744.535
Macadamia integrifolia		Eukaryota;Plants;Land Plants	Plants	Eukaryotes	744.777
Alloteropsis semialata		Eukaryota;Plants;Land Plants	Plants	Eukaryotes	747.772
Periophthalmus magnuspinnatus	fPerMag1	Eukaryota;Animals;Fishes	Animals	Eukaryotes	752.622
Siniperca chuatsi	A2ci	Eukaryota;Animals;Fishes	Animals	Eukaryotes	755.045
Gossypium turneri	D10-2	Eukaryota;Plants;Land Plants	Plants	Eukaryotes	755.203
Pangasianodon hypophthalmus	Indonesia	Eukaryota;Animals;Fishes	Animals	Eukaryotes	758.974
Gossypium raimondii		Eukaryota;Plants;Land Plants	Plants	Eukaryotes	761.565
Symbiodinium sp. clade A Y106	Y106	Eukaryota;Protists;Other Protists	Protists	Eukaryotes	766.66
Phoenix dactylifera		Eukaryota;Plants;Land Plants	Plants	Eukaryotes	773.189
Neostethus bicornis		Eukaryota;Animals;Fishes	Animals	Eukaryotes	778.441
Oryzias melastigma	HK-1	Eukaryota;Animals;Fishes	Animals	Eukaryotes	778.704
Gossypium armourianum	6	Eukaryota;Plants;Land Plants	Plants	Eukaryotes	780.951
Ictalurus punctatus		Eukaryota;Animals;Fishes	Animals	Eukaryotes	783.275
Aquilaria sinensis	Hc-2019	Eukaryota;Plants;Land Plants	Plants	Eukaryotes	783.887
Scleropages formosus		Eukaryota;Animals;Fishes	Animals	Eukaryotes	784.563
Rosa lucieae		Eukaryota;Plants;Land Plants	Plants	Eukaryotes	786.105
Plectropomus leopardus		Eukaryota;Animals;Fishes	Animals	Eukaryotes	787.6
Salarias fasciatus		Eukaryota;Animals;Fishes	Animals	Eukaryotes	797.507
Lophocereus schottii		Eukaryota;Plants;Land Plants	Plants	Eukaryotes	797.926
Spatholobus suberectus		Eukaryota;Plants;Land Plants	Plants	Eukaryotes	798.47
Fagus crenata	MieU_EA384	Eukaryota;Plants;Land Plants	Plants	Eukaryotes	799.35
Sebastes umbrosus	fSebUmb1	Eukaryota;Animals;Fishes	Animals	Eukaryotes	800.904
Nelumbo nucifera		Eukaryota;Plants;Land Plants	Plants	Eukaryotes	804.648
Solanum pimpinellifolium		Eukaryota;Plants;Land Plants	Plants	Eukaryotes	808.1
Symbiodinium microadriaticum	CCMP2467	Eukaryota;Protists;Other Protists	Protists	Eukaryotes	808.227
Salvia splendens	huo1	Eukaryota;Plants;Land Plants	Plants	Eukaryotes	809.16
Oryzias javanicus	RS831	Eukaryota;Animals;Fishes	Animals	Eukaryotes	809.68
Quercus mongolica	Qm_2020SYAU	Eukaryota;Plants;Land Plants	Plants	Eukaryotes	809.993
Coilia nasus	PX2019	Eukaryota;Animals;Fishes	Animals	Eukaryotes	812.16
Quercus robur		Eukaryota;Plants;Land Plants	Plants	Eukaryotes	814.336
Solanum lycopersicum		Eukaryota;Plants;Land Plants	Plants	Eukaryotes	828.349
Fraxinus mandshurica		Eukaryota;Plants;Land Plants	Plants	Eukaryotes	830.474
Solanum melongena		Eukaryota;Plants;Land Plants	Plants	Eukaryotes	833.081
Sparus aurata		Eukaryota;Animals;Fishes	Animals	Eukaryotes	833.595
Gossypium laxum	4	Eukaryota;Plants;Land Plants	Plants	Eukaryotes	833.895
Myripristis murdjan		Eukaryota;Animals;Fishes	Animals	Eukaryotes	835.255
Ipomoea batatas		Eukaryota;Plants;Land Plants	Plants	Eukaryotes	837.013
Quercus lobata	SW786	Eukaryota;Plants;Land Plants	Plants	Eukaryotes	846.07
Notolabrus celidotus	fNotCel1	Eukaryota;Animals;Fishes	Animals	Eukaryotes	846.744
Sebastes schlegelii	QAU-006	Eukaryota;Animals;Fishes	Animals	Eukaryotes	848.025
Panicum miliaceum		Eukaryota;Plants;Land Plants	Plants	Eukaryotes	848.352
Propylea japonica		Eukaryota;Animals;Insects	Animals	Eukaryotes	851.228
Stenocereus thurberi		Eukaryota;Plants;Land Plants	Plants	Eukaryotes	853.348
Chimonanthus salicifolius	LYLM-1	Eukaryota;Plants;Land Plants	Plants	Eukaryotes	853.434
Etheostoma spectabile	EspeVRDwgs_2016	Eukaryota;Animals;Fishes	Animals	Eukaryotes	854.807
Fraxinus ornus		Eukaryota;Plants;Land Plants	Plants	Eukaryotes	855.147
Solanum stenotomum subsp. goniocalyx		Eukaryota;Plants;Land Plants	Plants	Eukaryotes	855.795
Fraxinus excelsior		Eukaryota;Plants;Land Plants	Plants	Eukaryotes	867.455
Anableps anableps	fAnaAna1	Eukaryota;Animals;Fishes	Animals	Eukaryotes	867.633
Ameiurus melas	M_S1	Eukaryota;Animals;Fishes	Animals	Eukaryotes	868.497
Spinacia oleracea		Eukaryota;Plants;Land Plants	Plants	Eukaryotes	869.946
Cannabis sativa		Eukaryota;Plants;Land Plants	Plants	Eukaryotes	876.148
Perca flavescens	YP-PL-M2	Eukaryota;Animals;Fishes	Animals	Eukaryotes	877.456
Collichthys lucidus	JT15FE1705JMU	Eukaryota;Animals;Fishes	Animals	Eukaryotes	877.615
Astatotilapia calliptera		Eukaryota;Animals;Fishes	Animals	Eukaryotes	880.446
Brassica juncea		Eukaryota;Plants;Land Plants	Plants	Eukaryotes	884.898
Onychostoma macrolepis	SWU-2019	Eukaryota;Animals;Fishes	Animals	Eukaryotes	886.57
Zostera nigricaulis	DU_PH1	Eukaryota;Plants;Land Plants	Plants	Eukaryotes	891.077
Sander lucioperca	FBNREF2018	Eukaryota;Animals;Fishes	Animals	Eukaryotes	901.238
Fraxinus pennsylvanica		Eukaryota;Plants;Land Plants	Plants	Eukaryotes	902.53
Fraxinus gooddingii		Eukaryota;Plants;Land Plants	Plants	Eukaryotes	904.24
Fringilla coelebs coelebs	17-825	Eukaryota;Animals;Birds	Animals	Eukaryotes	907.373
Amphiprion percula	AP_NGBR_F1_2018	Eukaryota;Animals;Fishes	Animals	Eukaryotes	908.956
Benincasa hispida		Eukaryota;Plants;Land Plants	Plants	Eukaryotes	912.951
Solanum chilense		Eukaryota;Plants;Land Plants	Plants	Eukaryotes	913.881
Juglans microcarpa	DJUG29.11	Eukaryota;Plants;Land Plants	Plants	Eukaryotes	913.972
Pecten maximus		Eukaryota;Animals;Other Animals	Animals	Eukaryotes	918.306
Esox lucius	fEsoLuc1	Eukaryota;Animals;Fishes	Animals	Eukaryotes	918.749
Trifolium repens		Eukaryota;Plants;Land Plants	Plants	Eukaryotes	919.831
Solanum pennellii		Eukaryota;Plants;Land Plants	Plants	Eukaryotes	926.426
Fraxinus sp. 1973-6204		Eukaryota;Plants;Land Plants	Plants	Eukaryotes	926.431
Coturnix japonica	7356	Eukaryota;Animals;Birds	Animals	Eukaryotes	927.657
Entosphenus tridentatus	CRITFC18_GStd-0006	Eukaryota;Animals;Fishes	Animals	Eukaryotes	927.744
Chrysopogon serrulatus	1	Eukaryota;Plants;Land Plants	Plants	Eukaryotes	930.509
Archocentrus centrarchus	MPI-CPG fArcCen1	Eukaryota;Animals;Fishes	Animals	Eukaryotes	932.93
Symbiodinium kawagutii	SL-2019	Eukaryota;Protists;Other Protists	Protists	Eukaryotes	935.067
Coptis chinensis	HL-2020	Eukaryota;Plants;Land Plants	Plants	Eukaryotes	935.66
Gouania willdenowi		Eukaryota;Animals;Fishes	Animals	Eukaryotes	937.151
Glycine latifolia		Eukaryota;Plants;Land Plants	Plants	Eukaryotes	939.492
Lepisosteus oculatus	Spotted Gar 1	Eukaryota;Animals;Fishes	Animals	Eukaryotes	945.878
Eucommia ulmoides		Eukaryota;Plants;Land Plants	Plants	Eukaryotes	947.85
Perca fluviatilis		Eukaryota;Animals;Fishes	Animals	Eukaryotes	951.363
Quercus suber	HL8	Eukaryota;Plants;Land Plants	Plants	Eukaryotes	953.299
Timema cristinae	15_0190+16_0359	Eukaryota;Animals;Insects	Animals	Eukaryotes	955.49
Pterocarya stenoptera	DPTA1.01	Eukaryota;Plants;Land Plants	Plants	Eukaryotes	955.601
Maylandia zebra	#2_Kocher and #3_Kocher	Eukaryota;Animals;Fishes	Animals	Eukaryotes	957.485
Megalops cyprinoides	fMegCyp1	Eukaryota;Animals;Fishes	Animals	Eukaryotes	959.259
Amphilophus citrinellus	fMPI-2012	Eukaryota;Animals;Fishes	Animals	Eukaryotes	961.231
Paulinella micropora	MYN1	Eukaryota;Protists;Other Protists	Protists	Eukaryotes	967.831
Brassica napus		Eukaryota;Plants;Land Plants	Plants	Eukaryotes	976.191
Anguilla anguilla	fAngAng1	Eukaryota;Animals;Fishes	Animals	Eukaryotes	979.046
Glycine max		Eukaryota;Plants;Land Plants	Plants	Eukaryotes	979.046
Carnegiea gigantea	SGP5	Eukaryota;Plants;Land Plants	Plants	Eukaryotes	980.351
Solanum clarkiae	JEOTBHNURJ	Eukaryota;Plants;Land Plants	Plants	Eukaryotes	980.803
Pinctada imbricata		Eukaryota;Animals;Other Animals	Animals	Eukaryotes	990.984
Lytechinus pictus	DCL-2020	Eukaryota;Animals;Other Animals	Animals	Eukaryotes	998.846
Nyssa sinensis	J267	Eukaryota;Plants;Land Plants	Plants	Eukaryotes	1001.45
Mugilogobius chulae	GDLAMIinbred7-2019	Eukaryota;Animals;Fishes	Animals	Eukaryotes	1003.36
Hermetia illucens		Eukaryota;Animals;Insects	Animals	Eukaryotes	1004.95
Oreochromis niloticus	F11D_XX	Eukaryota;Animals;Fishes	Animals	Eukaryotes	1005.68
Foeniculum vulgare		Eukaryota;Plants;Land Plants	Plants	Eukaryotes	1010.97
Cromileptes altivelis	Calt-HN2019	Eukaryota;Animals;Fishes	Animals	Eukaryotes	1013.37
Glycine soja		Eukaryota;Plants;Land Plants	Plants	Eukaryotes	1013.77
Parus major	Abel	Eukaryota;Animals;Birds	Animals	Eukaryotes	1020.31
Setophaga coronata coronata	EE26A12	Eukaryota;Animals;Birds	Animals	Eukaryotes	1022.65
Apolygus lucorum	12Hb	Eukaryota;Animals;Insects	Animals	Eukaryotes	1023.62
Phalaenopsis aphrodite	PAABRC2031	Eukaryota;Plants;Land Plants	Plants	Eukaryotes	1025.1
Pseudochaenichthys georgianus		Eukaryota;Animals;Fishes	Animals	Eukaryotes	1026.1
Epinephelus moara	mb	Eukaryota;Animals;Fishes	Animals	Eukaryotes	1030.46
Corvus monedula	S_Up_J01	Eukaryota;Animals;Birds	Animals	Eukaryotes	1035.86
Passer domesticus	8887266	Eukaryota;Animals;Birds	Animals	Eukaryotes	1042.72
Numida meleagris	19003	Eukaryota;Animals;Birds	Animals	Eukaryotes	1043.26
Sylvia borin	bSylBor1	Eukaryota;Animals;Birds	Animals	Eukaryotes	1045.65
Gastrodia elata	EJP_2020-GE1012	Eukaryota;Plants;Land Plants	Plants	Eukaryotes	1046.14
Epinephelus fuscoguttatus		Eukaryota;Animals;Fishes	Animals	Eukaryotes	1047
Poecile atricapillus		Eukaryota;Animals;Birds	Animals	Eukaryotes	1047.81
Camarhynchus parvulus		Eukaryota;Animals;Birds	Animals	Eukaryotes	1051.61
Calypte anna	BGI_N300	Eukaryota;Animals;Birds	Animals	Eukaryotes	1059.69
Lonchura striata domestica	Mets1	Eukaryota;Animals;Birds	Animals	Eukaryotes	1060.27
Lethenteron reissneri	LAM-NWPU_2019-01	Eukaryota;Animals;Fishes	Animals	Eukaryotes	1063.01
Phalaenopsis equestris		Eukaryota;Plants;Land Plants	Plants	Eukaryotes	1064.2
Gallus gallus	RJF #256	Eukaryota;Animals;Birds	Animals	Eukaryotes	1065.37
Sylvia atricapilla	bSylAtr1	Eukaryota;Animals;Birds	Animals	Eukaryotes	1066.79
Taeniopygia guttata	Blue55	Eukaryota;Animals;Birds	Animals	Eukaryotes	1068.99
Motacilla alba alba	MOTALB_02	Eukaryota;Animals;Birds	Animals	Eukaryotes	1072.67
Geothlypis trichas	bGeoTri1	Eukaryota;Animals;Birds	Animals	Eukaryotes	1078.13
Malurus cyaneus samueli		Eukaryota;Animals;Birds	Animals	Eukaryotes	1078.89
Arachis duranensis		Eukaryota;Plants;Land Plants	Plants	Eukaryotes	1084.26
Erithacus rubecula		Eukaryota;Animals;Birds	Animals	Eukaryotes	1086.74
Brassica carinata	sxm20200214	Eukaryota;Plants;Land Plants	Plants	Eukaryotes	1086.99
Molothrus ater	BHLD 08-10-18	Eukaryota;Animals;Birds	Animals	Eukaryotes	1087.31
Epinephelus lanceolatus	Andai001	Eukaryota;Animals;Fishes	Animals	Eukaryotes	1087.42
Nilaparvata lugens	BPH	Eukaryota;Animals;Insects	Animals	Eukaryotes	1087.83
Chiroxiphia lanceolata	bChiLan1	Eukaryota;Animals;Birds	Animals	Eukaryotes	1089.63
Coffea arabica	CCC135-36	Eukaryota;Plants;Land Plants	Plants	Eukaryotes	1094.45
Isoetes engelmannii	DK1S5LJ70Y	Eukaryota;Plants;Land Plants	Plants	Eukaryotes	1100.15
Hirundo rustica	bHirRus1	Eukaryota;Animals;Birds	Animals	Eukaryotes	1104.07
Dendrobium catenatum		Eukaryota;Plants;Land Plants	Plants	Eukaryotes	1104.26
Puccinellia tenuiflora		Eukaryota;Plants;Land Plants	Plants	Eukaryotes	1107.14
Cairina moschata domestica	CanardBarbarie3_02_2015_G	Eukaryota;Animals;Birds	Animals	Eukaryotes	1109.22
Corvus moneduloides	bCorMon1	Eukaryota;Animals;Birds	Animals	Eukaryotes	1112.73
Meleagris gallopavo	NT-WF06-2002-E0010	Eukaryota;Animals;Birds	Animals	Eukaryotes	1115.47
Ficedula albicollis	OC2	Eukaryota;Animals;Birds	Animals	Eukaryotes	1118.34
Ruditapes philippinarum	orange1	Eukaryota;Animals;Other Animals	Animals	Eukaryotes	1123.16
Euphorbia esula		Eukaryota;Plants;Land Plants	Plants	Eukaryotes	1124.89
Aythya fuligula	bAytFul2	Eukaryota;Animals;Birds	Animals	Eukaryotes	1127
Panicum virgatum	AP13	Eukaryota;Plants;Land Plants	Plants	Eukaryotes	1129.86
Catharus ustulatus	bCatUst1	Eukaryota;Animals;Birds	Animals	Eukaryotes	1131.62
Bucorvus abyssinicus	bBucAby1	Eukaryota;Animals;Birds	Animals	Eukaryotes	1132.6
Stictonetta naevosa	SHBPF4130	Eukaryota;Animals;Birds	Animals	Eukaryotes	1132.7
Nettapus auritus	SHBP007	Eukaryota;Animals;Birds	Animals	Eukaryotes	1134.55
Cygnus olor	bCygOlo1	Eukaryota;Animals;Birds	Animals	Eukaryotes	1135.01
Olea europaea var. sylvestris		Eukaryota;Plants;Land Plants	Plants	Eukaryotes	1141.15
Oxyura jamaicensis	SHBP4307	Eukaryota;Animals;Birds	Animals	Eukaryotes	1147.59
Strigops habroptila	Jane	Eukaryota;Animals;Birds	Animals	Eukaryotes	1148.6
Gigantopelta aegis	Gae_Host	Eukaryota;Animals;Other Animals	Animals	Eukaryotes	1149.61
Heteronetta atricapilla	SHBP4307	Eukaryota;Animals;Birds	Animals	Eukaryotes	1151.88
Limeum aethiopicum		Eukaryota;Plants;Land Plants	Plants	Eukaryotes	1153.03
Tetracentron sinense	YNK0	Eukaryota;Plants;Land Plants	Plants	Eukaryotes	1161.36
Melopsittacus undulatus	bMelUnd1	Eukaryota;Animals;Birds	Animals	Eukaryotes	1171.62
Alca torda	2006_11_07_Graehlm_vinge_78	Eukaryota;Animals;Birds	Animals	Eukaryotes	1178.49
Streptopelia turtur		Eukaryota;Animals;Birds	Animals	Eukaryotes	1178.93
Silene latifolia	Sa984	Eukaryota;Plants;Land Plants	Plants	Eukaryotes	1185.09
Asparagus officinalis		Eukaryota;Plants;Land Plants	Plants	Eukaryotes	1187.54
Anas platyrhynchos	Z2	Eukaryota;Animals;Birds	Animals	Eukaryotes	1188.53
Gossypium longicalyx		Eukaryota;Plants;Land Plants	Plants	Eukaryotes	1190.21
Falco rusticolus	bFalRus1	Eukaryota;Animals;Birds	Animals	Eukaryotes	1195.85
Eleusine coracana subsp. coracana		Eukaryota;Plants;Land Plants	Plants	Eukaryotes	1195.99
Aquila chrysaetos chrysaetos		Eukaryota;Animals;Birds	Animals	Eukaryotes	1203.45
Fundulus heteroclitus	FHET01	Eukaryota;Animals;Fishes	Animals	Eukaryotes	1203.51
Fagopyrum esculentum		Eukaryota;Plants;Land Plants	Plants	Eukaryotes	1211.26
Geum urbanum		Eukaryota;Plants;Land Plants	Plants	Eukaryotes	1217.04
Sinonovacula constricta	YC_2019	Eukaryota;Animals;Other Animals	Animals	Eukaryotes	1220.85
Pygocentrus nattereri	fPygNat1	Eukaryota;Animals;Fishes	Animals	Eukaryotes	1222.05
Nicotiana obtusifolia		Eukaryota;Plants;Land Plants	Plants	Eukaryotes	1222.77
Phtheirospermum japonicum	okayama	Eukaryota;Plants;Land Plants	Plants	Eukaryotes	1226.89
Sterna hirundo	bSteHir1	Eukaryota;Animals;Birds	Animals	Eukaryotes	1229.97
Nothobranchius furzeri	GRZ	Eukaryota;Animals;Fishes	Animals	Eukaryotes	1242.52
Solanum sitiens		Eukaryota;Plants;Land Plants	Plants	Eukaryotes	1245.02
Phoenicopterus ruber ruber	bPhoRub2	Eukaryota;Animals;Birds	Animals	Eukaryotes	1246.23
Nyctibius grandis	bNycGra1	Eukaryota;Animals;Birds	Animals	Eukaryotes	1256.41
Ulmus americana	5ELPC6EGUD	Eukaryota;Plants;Land Plants	Plants	Eukaryotes	1260.15
Eriocheir sinensis	nwpu-v1-2020	Eukaryota;Animals;Other Animals	Animals	Eukaryotes	1272.14
Pogoniulus pusillus	bPogPus1	Eukaryota;Animals;Birds	Animals	Eukaryotes	1272.36
Codonopsis lanceolata	NIHHS 239928	Eukaryota;Plants;Land Plants	Plants	Eukaryotes	1273.26
Sapria himalayana	LCAI001	Eukaryota;Plants;Land Plants	Plants	Eukaryotes	1276.27
Oenanthe javanica		Eukaryota;Plants;Land Plants	Plants	Eukaryotes	1278.51
Aedes aegypti	LVP_AGWG	Eukaryota;Animals;Insects	Animals	Eukaryotes	1278.73
Dendrobium huoshanense	K2B	Eukaryota;Plants;Land Plants	Plants	Eukaryotes	1284.29
Hordeum bulbosum		Eukaryota;Plants;Land Plants	Plants	Eukaryotes	1294.87
Litsea cubeba	Lcu1	Eukaryota;Plants;Land Plants	Plants	Eukaryotes	1325.68
Arachis stenosperma		Eukaryota;Plants;Land Plants	Plants	Eukaryotes	1328.99
Chenopodium quinoa		Eukaryota;Plants;Land Plants	Plants	Eukaryotes	1333.55
Astyanax mexicanus	Rio Sabinas/Rio Valles surface cross	Eukaryota;Animals;Fishes	Animals	Eukaryotes	1335.24
Crotalus viridis viridis		Eukaryota;Animals;Reptiles	Animals	Eukaryotes	1340.2
Echinochloa crus-galli	STB08	Eukaryota;Plants;Land Plants	Plants	Eukaryotes	1340.77
Sphaeramia orbicularis		Eukaryota;Animals;Fishes	Animals	Eukaryotes	1342.66
Arachis ipaensis		Eukaryota;Plants;Land Plants	Plants	Eukaryotes	1353.5
Hevea brasiliensis		Eukaryota;Plants;Land Plants	Plants	Eukaryotes	1373.53
Colaptes auratus		Eukaryota;Animals;Birds	Animals	Eukaryotes	1378.19
Danio aesculapii		Eukaryota;Animals;Fishes	Animals	Eukaryotes	1381.49
Lacerta agilis	rLacAgi1	Eukaryota;Animals;Reptiles	Animals	Eukaryotes	1391.41
Elaeis oleifera		Eukaryota;Plants;Land Plants	Plants	Eukaryotes	1402.73
Hordeum pubiflorum		Eukaryota;Plants;Land Plants	Plants	Eukaryotes	1425.27
Jaltomata sinuosa	JA0702	Eukaryota;Plants;Land Plants	Plants	Eukaryotes	1443.2
Xenopus tropicalis	Nigerian	Eukaryota;Animals;Amphibians	Animals	Eukaryotes	1451.3
Zootoca vivipara	ELT05324	Eukaryota;Animals;Reptiles	Animals	Eukaryotes	1464.3
Datura stramonium	Tic23	Eukaryota;Plants;Land Plants	Plants	Eukaryotes	1481.87
Zingiber officinale	32BZEPQ7PQ	Eukaryota;Plants;Land Plants	Plants	Eukaryotes	1489.74
Podarcis muralis		Eukaryota;Animals;Reptiles	Animals	Eukaryotes	1511.02
Fucus vesiculosus	Fx14Saltoe	Eukaryota;Other;Other	Other	Eukaryotes	1514.18
Dorcoceras hygrometricum		Eukaryota;Plants;Land Plants	Plants	Eukaryotes	1521.36
Sporobolus alterniflorus	RG_29706	Eukaryota;Plants;Land Plants	Plants	Eukaryotes	1525.94
Elaeis guineensis		Eukaryota;Plants;Land Plants	Plants	Eukaryotes	1535.18
Belonocnema treatae	2016_QV_RU_SX_M_011	Eukaryota;Animals;Insects	Animals	Eukaryotes	1538.69
Archivesica marissinica	SY067_SCS001	Eukaryota;Animals;Other Animals	Animals	Eukaryotes	1544.61
Pyxicephalus adspersus	1538	Eukaryota;Animals;Amphibians	Animals	Eukaryotes	1563.37
Thymallus thymallus	TTM2012	Eukaryota;Animals;Fishes	Animals	Eukaryotes	1564.83
Cephalotus follicularis	St1	Eukaryota;Plants;Land Plants	Plants	Eukaryotes	1614.52
Coix aquatica		Eukaryota;Plants;Land Plants	Plants	Eukaryotes	1615.47
Achatina immaculata	DP-2019	Eukaryota;Animals;Other Animals	Animals	Eukaryotes	1653.15
Carcinoscorpius rotundicauda	IMCB_SINMHF_001	Eukaryota;Animals;Other Animals	Animals	Eukaryotes	1668.68
Argiope bruennichi		Eukaryota;Animals;Other Animals	Animals	Eukaryotes	1670.29
Thamnophis elegans	rThaEle1	Eukaryota;Animals;Reptiles	Animals	Eukaryotes	1672.19
Danio rerio	Tuebingen	Eukaryota;Animals;Fishes	Animals	Eukaryotes	1679.2
Nicotiana tomentosiformis		Eukaryota;Plants;Land Plants	Plants	Eukaryotes	1688.47
Glycine tomentella		Eukaryota;Plants;Land Plants	Plants	Eukaryotes	1694.09
Gossypium arboreum		Eukaryota;Plants;Land Plants	Plants	Eukaryotes	1694.6
Danio kyathit		Eukaryota;Animals;Fishes	Animals	Eukaryotes	1708.45
Hyalomma asiaticum	Hyas-2018	Eukaryota;Animals;Other Animals	Animals	Eukaryotes	1713.63
Cyprinus carpio		Eukaryota;Animals;Fishes	Animals	Eukaryotes	1713.66
Coix lacryma-jobi var. lacryma-jobi		Eukaryota;Plants;Land Plants	Plants	Eukaryotes	1731.46
Liriodendron chinense	Lushan-1	Eukaryota;Plants;Land Plants	Plants	Eukaryotes	1742.42
Gossypium australe	PA1801	Eukaryota;Plants;Land Plants	Plants	Eukaryotes	1743.39
Chara braunii	S276	Eukaryota;Plants;Other Plants	Plants	Eukaryotes	1751.21
Pipistrellus pipistrellus		Eukaryota;Animals;Mammals	Animals	Eukaryotes	1763.44
Naja naja	NN01	Eukaryota;Animals;Reptiles	Animals	Eukaryotes	1768.54
Dactylis glomerata		Eukaryota;Plants;Land Plants	Plants	Eukaryotes	1781.32
Mercenaria mercenaria	YKG-2019	Eukaryota;Animals;Other Animals	Animals	Eukaryotes	1788.35
Mikania micrantha	NLD-2019	Eukaryota;Plants;Land Plants	Plants	Eukaryotes	1790.64
Sceloporus tristichus	Voucher No. AMNH 154032. CUST_Tissue_1075. Female	Eukaryota;Animals;Reptiles	Animals	Eukaryotes	1792.66
Artemisia annua		Eukaryota;Plants;Land Plants	Plants	Eukaryotes	1793.4
Anolis carolinensis		Eukaryota;Animals;Reptiles	Animals	Eukaryotes	1799.14
Cenchrus americanus		Eukaryota;Plants;Land Plants	Plants	Eukaryotes	1816.95
Carassius auratus	Wakin	Eukaryota;Animals;Fishes	Animals	Eukaryotes	1820.64
Hibiscus syriacus	YM2019G1	Eukaryota;Plants;Land Plants	Plants	Eukaryotes	1826.93
Acipenser ruthenus	Gen_M01	Eukaryota;Animals;Fishes	Animals	Eukaryotes	1830.5
Tachypleus gigas	IMCB_SINCHF_001	Eukaryota;Animals;Other Animals	Animals	Eukaryotes	1830.81
Oncorhynchus keta	Oke142-1_Chum_Gynogen	Eukaryota;Animals;Fishes	Animals	Eukaryotes	1853.1
Ornithorhynchus anatinus	Pmale09	Eukaryota;Animals;Mammals	Animals	Eukaryotes	1858.55
Phyllostachys edulis	ICBR2013	Eukaryota;Plants;Land Plants	Plants	Eukaryotes	1908.07
Nicotiana undulata		Eukaryota;Plants;Land Plants	Plants	Eukaryotes	1914.3
Pogostemon cablin	Gaoche1L2016	Eukaryota;Plants;Land Plants	Plants	Eukaryotes	1916.69
Oncorhynchus nerka	On170113-E2	Eukaryota;Animals;Fishes	Animals	Eukaryotes	1927.14
Calamus simplicifolius	Ecotype	Eukaryota;Plants;Land Plants	Plants	Eukaryotes	1960.81
Macrobrachium nipponense	FS-2020	Eukaryota;Animals;Other Animals	Animals	Eukaryotes	1985.03
Humulus lupulus var. lupulus		Eukaryota;Plants;Land Plants	Plants	Eukaryotes	2049.21
Coregonus sp. 'balchen'		Eukaryota;Animals;Fishes	Animals	Eukaryotes	2068.07
Hyparrhenia diplandra	1	Eukaryota;Plants;Land Plants	Plants	Eukaryotes	2072.02
Miscanthus lutarioriparius		Eukaryota;Plants;Land Plants	Plants	Eukaryotes	2074.8
Miscanthus sacchariflorus		Eukaryota;Plants;Land Plants	Plants	Eukaryotes	2074.92
Rhinolophus ferrumequinum	MPI-CBG mRhiFer1	Eukaryota;Animals;Mammals	Animals	Eukaryotes	2075.77
Camelus ferus	YT-003-E	Eukaryota;Animals;Mammals	Animals	Eukaryotes	2087.09
Phyllostomus discolor	MPI-MPIP mPhyDis1	Eukaryota;Animals;Mammals	Animals	Eukaryotes	2108.83
Trachemys scripta elegans	TJP31775	Eukaryota;Animals;Reptiles	Animals	Eukaryotes	2126.2
Chelonia mydas	rCheMyd1	Eukaryota;Animals;Reptiles	Animals	Eukaryotes	2134.59
Dermochelys coriacea	rDerCor1	Eukaryota;Animals;Reptiles	Animals	Eukaryotes	2164.76
Lactuca saligna		Eukaryota;Plants;Land Plants	Plants	Eukaryotes	2165.76
Tachypleus tridentatus	NWPU-2018	Eukaryota;Animals;Other Animals	Animals	Eukaryotes	2167.47
Camelus dromedarius	Drom800	Eukaryota;Animals;Mammals	Animals	Eukaryotes	2169.36
Salvelinus sp. IW2-2015	IW2-2015	Eukaryota;Animals;Fishes	Animals	Eukaryotes	2169.55
Zea mays		Eukaryota;Plants;Land Plants	Plants	Eukaryotes	2182.79
Gossypium darwinii	1.80802e+06	Eukaryota;Plants;Land Plants	Plants	Eukaryotes	2182.96
Gossypium hirsutum		Eukaryota;Plants;Land Plants	Plants	Eukaryotes	2189.14
Nicotiana paniculata		Eukaryota;Plants;Land Plants	Plants	Eukaryotes	2190.56
Gossypium tomentosum	7179.01	Eukaryota;Plants;Land Plants	Plants	Eukaryotes	2193.56
Gossypium barbadense	1.40023e+06	Eukaryota;Plants;Land Plants	Plants	Eukaryotes	2195.8
Petunia axillaris subsp. parodii		Eukaryota;Plants;Land Plants	Plants	Eukaryotes	2199.86
Cocos nucifera		Eukaryota;Plants;Land Plants	Plants	Eukaryotes	2202.46
Tachyglossus aculeatus	mTacAcu1	Eukaryota;Animals;Mammals	Animals	Eukaryotes	2213
Nicotiana sylvestris		Eukaryota;Plants;Land Plants	Plants	Eukaryotes	2221.99
Ochotona princeps	UAM:Mamm:113957	Eukaryota;Animals;Mammals	Animals	Eukaryotes	2231.49
Hydrangea macrophylla		Eukaryota;Plants;Land Plants	Plants	Eukaryotes	2256.1
Pristis pectinata	sPriPec2	Eukaryota;Animals;Fishes	Animals	Eukaryotes	2267.86
Microtus ochrogaster	Prairie Vole_2	Eukaryota;Animals;Mammals	Animals	Eukaryotes	2287.34
Arvicola amphibius		Eukaryota;Animals;Mammals	Animals	Eukaryotes	2297.77
Gopherus evgoodei		Eukaryota;Animals;Reptiles	Animals	Eukaryotes	2298.56
Nicotiana knightiana		Eukaryota;Plants;Land Plants	Plants	Eukaryotes	2298.94
Acomys russatus		Eukaryota;Animals;Mammals	Animals	Eukaryotes	2301.52
Gossypium mustelinum	1.40812e+06	Eukaryota;Plants;Land Plants	Plants	Eukaryotes	2315.09
Oncorhynchus mykiss	Arlee	Eukaryota;Animals;Fishes	Animals	Eukaryotes	2341.69
Salvelinus namaycush	Seneca	Eukaryota;Animals;Fishes	Animals	Eukaryotes	2345.51
Suricata suricatta	VVHF042	Eukaryota;Animals;Mammals	Animals	Eukaryotes	2353.58
Lycaon pictus	South Africa Ananku	Eukaryota;Animals;Mammals	Animals	Eukaryotes	2358.14
Rhipicephalus sanguineus	Rsan-2018	Eukaryota;Animals;Other Animals	Animals	Eukaryotes	2365.54
Nicotiana attenuata	UT	Eukaryota;Plants;Land Plants	Plants	Eukaryotes	2365.68
Chrysemys picta bellii	RCT428	Eukaryota;Animals;Reptiles	Animals	Eukaryotes	2365.77
Mauremys reevesii	NIE-2019	Eukaryota;Animals;Reptiles	Animals	Eukaryotes	2367.61
Phocoena sinus	mPhoSin1	Eukaryota;Animals;Mammals	Animals	Eukaryotes	2371.52
Salmo trutta		Eukaryota;Animals;Fishes	Animals	Eukaryotes	2371.88
Balaenoptera musculus	JJ_BM4_2016_0621	Eukaryota;Animals;Mammals	Animals	Eukaryotes	2374.87
Oncorhynchus kisutch	150728-3	Eukaryota;Animals;Fishes	Animals	Eukaryotes	2375.91
Tursiops truncatus	mTurTru1	Eukaryota;Animals;Mammals	Animals	Eukaryotes	2378.52
Rattus rattus	New Zealand	Eukaryota;Animals;Mammals	Animals	Eukaryotes	2382.79
Lactuca sativa		Eukaryota;Plants;Land Plants	Plants	Eukaryotes	2384.19
Penaeus monodon	SGIC_2016	Eukaryota;Animals;Other Animals	Animals	Eukaryotes	2394.35
Canis lupus familiaris	SID07034	Eukaryota;Animals;Mammals	Animals	Eukaryotes	2396.86
Canis lupus dingo	COOINDA	Eukaryota;Animals;Mammals	Animals	Eukaryotes	2398.21
Colocasia esculenta	LXY-2018	Eukaryota;Plants;Land Plants	Plants	Eukaryotes	2405.85
Panthera leo	Brooke	Eukaryota;Animals;Mammals	Animals	Eukaryotes	2406.81
Lynx canadensis	LIC74	Eukaryota;Animals;Mammals	Animals	Eukaryotes	2407.81
Zalophus californianus	mZalCal1	Eukaryota;Animals;Mammals	Animals	Eukaryotes	2409.69
Oncorhynchus tshawytscha	Chilliwack Hatchery Individual DE9421	Eukaryota;Animals;Fishes	Animals	Eukaryotes	2425.71
Felis catus x Prionailurus bengalensis	LxD-97	Eukaryota;Animals;Mammals	Animals	Eukaryotes	2435.7
Lutra lutra		Eukaryota;Animals;Mammals	Animals	Eukaryotes	2438.46
Ailuropoda melanoleuca	Jingjing	Eukaryota;Animals;Mammals	Animals	Eukaryotes	2444.08
Mustela erminea	mMusErm1	Eukaryota;Animals;Mammals	Animals	Eukaryotes	2445.22
Thalassophryne amazonica		Eukaryota;Animals;Fishes	Animals	Eukaryotes	2446.59
Onychomys torridus		Eukaryota;Animals;Mammals	Animals	Eukaryotes	2468.39
Dermacentor silvarum	Dsil-2018	Eukaryota;Animals;Other Animals	Animals	Eukaryotes	2474.31
Mus pahari		Eukaryota;Animals;Mammals	Animals	Eukaryotes	2475.01
Peromyscus leucopus		Eukaryota;Animals;Mammals	Animals	Eukaryotes	2475.18
Microcebus murinus	mixed	Eukaryota;Animals;Mammals	Animals	Eukaryotes	2487.41
Giraffa tippelskirchi	OR1865	Eukaryota;Animals;Mammals	Animals	Eukaryotes	2490.08
Arvicanthis niloticus	mArvNil1	Eukaryota;Animals;Mammals	Animals	Eukaryotes	2496.76
Sus scrofa	TJ Tabasco	Eukaryota;Animals;Mammals	Animals	Eukaryotes	2501.91
Equus caballus	Twilight	Eukaryota;Animals;Mammals	Animals	Eukaryotes	2506.97
Mastomys coucha	ucsf_1	Eukaryota;Animals;Mammals	Animals	Eukaryotes	2507.18
Physeter catodon	SW-GA	Eukaryota;Animals;Mammals	Animals	Eukaryotes	2512.15
Felis catus	Cinnamon	Eukaryota;Animals;Mammals	Animals	Eukaryotes	2521.86
Rhipicephalus microplus	Rmic-2018	Eukaryota;Animals;Other Animals	Animals	Eukaryotes	2529.93
Mus caroli		Eukaryota;Animals;Mammals	Animals	Eukaryotes	2553.13
Haemaphysalis longicornis	HaeL-2018	Eukaryota;Animals;Other Animals	Animals	Eukaryotes	2554.97
Arachis hypogaea		Eukaryota;Plants;Land Plants	Plants	Eukaryotes	2557.07
Amblyraja radiata	CabotCenter1	Eukaryota;Animals;Fishes	Animals	Eukaryotes	2558.78
Muntiacus muntjak	UTSW_UCB_Mm	Eukaryota;Animals;Mammals	Animals	Eukaryotes	2573.53
Muntiacus reevesi	UCam_UCB_Mr	Eukaryota;Animals;Mammals	Animals	Eukaryotes	2579.58
Hydrochoerus hydrochaeris	Pop	Eukaryota;Animals;Mammals	Animals	Eukaryotes	2590.84
Cervus hanglu yarkandensis	CEY-2017	Eukaryota;Animals;Mammals	Animals	Eukaryotes	2594.11
Silene noctiflora	OPL-1.1	Eukaryota;Plants;Land Plants	Plants	Eukaryotes	2598.31
Arachis monticola	PI 263393	Eukaryota;Plants;Land Plants	Plants	Eukaryotes	2618.65
Mus spretus	SPRET/EiJ	Eukaryota;Animals;Mammals	Animals	Eukaryotes	2625.59
Peromyscus polionotus subgriseus	PO	Eukaryota;Animals;Mammals	Animals	Eukaryotes	2645.11
Rehmannia glutinosa	DH-2019	Eukaryota;Plants;Land Plants	Plants	Eukaryotes	2646.83
Rattus norvegicus	BN/NHsdMcwi	Eukaryota;Animals;Mammals	Animals	Eukaryotes	2647.92
Ovis orientalis	Amuf_v1	Eukaryota;Animals;Mammals	Animals	Eukaryotes	2652.57
Bubalus bubalis		Eukaryota;Animals;Mammals	Animals	Eukaryotes	2655.78
Panax notoginseng	WSSQ-2019	Eukaryota;Plants;Land Plants	Plants	Eukaryotes	2660.68
Bos grunniens x Bos taurus	Esperanza	Eukaryota;Animals;Mammals	Animals	Eukaryotes	2668.88
Bos indicus	QUIL7308	Eukaryota;Animals;Mammals	Animals	Eukaryotes	2673.97
Bos indicus x Bos taurus		Eukaryota;Animals;Mammals	Animals	Eukaryotes	2680.95
Sylvilagus bachmani	Sample2420	Eukaryota;Animals;Mammals	Animals	Eukaryotes	2686.38
Phalaenopsis hybrid cultivar		Eukaryota;Plants;Land Plants	Plants	Eukaryotes	2687.66
Nicotiana otophora		Eukaryota;Plants;Land Plants	Plants	Eukaryotes	2689.35
Lepus timidus	LTM.BIO.3104	Eukaryota;Animals;Mammals	Animals	Eukaryotes	2703.26
Papaver somniferum		Eukaryota;Plants;Land Plants	Plants	Eukaryotes	2715.53
Bos taurus	L1 Dominette 01449 registration number 42190680	Eukaryota;Animals;Mammals	Animals	Eukaryotes	2715.85
Bos gaurus	Gaur_Henry_Doorly_Zoo_5443	Eukaryota;Animals;Mammals	Animals	Eukaryotes	2717.35
Xenopus laevis	J	Eukaryota;Animals;Amphibians	Animals	Eukaryotes	2718.43
Octopus sinensis	Ov201803	Eukaryota;Animals;Other Animals	Animals	Eukaryotes	2719.15
Chrysanthemum seticuspe	Aev2S5	Eukaryota;Plants;Land Plants	Plants	Eukaryotes	2721.84
Mus musculus	C57BL/6J	Eukaryota;Animals;Mammals	Animals	Eukaryotes	2728.22
Oryctolagus cuniculus		Eukaryota;Animals;Mammals	Animals	Eukaryotes	2737.46
Sciurus carolinensis		Eukaryota;Animals;Mammals	Animals	Eukaryotes	2815.41
Capra aegagrus	BamuBGIKM	Eukaryota;Animals;Mammals	Animals	Eukaryotes	2828.87
Bos grunniens	yakHY00	Eukaryota;Animals;Mammals	Animals	Eukaryotes	2832.78
Nomascus leucogenys	Asia	Eukaryota;Animals;Mammals	Animals	Eukaryotes	2843.98
Papio anubis	15944	Eukaryota;Animals;Mammals	Animals	Eukaryotes	2869.82
Ovis aries	OAR_USU_Benz2616	Eukaryota;Animals;Mammals	Animals	Eukaryotes	2869.91
Sciurus vulgaris		Eukaryota;Animals;Mammals	Animals	Eukaryotes	2878.61
Theropithecus gelada	Dixy	Eukaryota;Animals;Mammals	Animals	Eukaryotes	2889.63
Callithrix jacchus	cj1700	Eukaryota;Animals;Mammals	Animals	Eukaryotes	2897.82
Capra hircus		Eukaryota;Animals;Mammals	Animals	Eukaryotes	2922.81
Capsicum annuum		Eukaryota;Plants;Land Plants	Plants	Eukaryotes	2935.88
Macaca fascicularis		Eukaryota;Animals;Mammals	Animals	Eukaryotes	2946.84
Salmo salar	Sally	Eukaryota;Animals;Fishes	Animals	Eukaryotes	2966.89
Macaca mulatta	AG07107	Eukaryota;Animals;Mammals	Animals	Eukaryotes	2971.33
Helianthus annuus		Eukaryota;Plants;Land Plants	Plants	Eukaryotes	3010.05
Nasalis larvatus	Charlie	Eukaryota;Animals;Mammals	Animals	Eukaryotes	3011.97
Piliocolobus tephrosceles	RC106	Eukaryota;Animals;Mammals	Animals	Eukaryotes	3038
Rhinopithecus roxellana	Shanxi Qingling	Eukaryota;Animals;Mammals	Animals	Eukaryotes	3038.48
Gorilla gorilla gorilla	Kamilah (stud number 0661)	Eukaryota;Animals;Mammals	Animals	Eukaryotes	3044.87
Pan troglodytes	Yerkes chimp pedigree #C0471 (Clint)	Eukaryota;Animals;Mammals	Animals	Eukaryotes	3050.4
Pan paniscus	Mhudiblu (Carbone #601152)	Eukaryota;Animals;Mammals	Animals	Eukaryotes	3051.9
Pongo abelii	Susie	Eukaryota;Animals;Mammals	Animals	Eukaryotes	3065.05
Capsicum chinense	PI159236	Eukaryota;Plants;Land Plants	Plants	Eukaryotes	3070.91
Sarcophilus harrisii		Eukaryota;Animals;Mammals	Animals	Eukaryotes	3086.67
Camellia sinensis		Eukaryota;Plants;Land Plants	Plants	Eukaryotes	3105.37
Saccharum spontaneum		Eukaryota;Plants;Land Plants	Plants	Eukaryotes	3133.29
Antechinus flavipes	AdamAnt	Eukaryota;Animals;Mammals	Animals	Eukaryotes	3192.7
Choloepus didactylus	mChoDid1	Eukaryota;Animals;Mammals	Animals	Eukaryotes	3214.7
Capsicum baccatum	PBC81	Eukaryota;Plants;Land Plants	Plants	Eukaryotes	3215.61
Nicotiana glauca	Gk001	Eukaryota;Plants;Land Plants	Plants	Eukaryotes	3222.83
Homo sapiens		Eukaryota;Animals;Mammals	Animals	Eukaryotes	3272.09
Trichosurus vulpecula	mTriVul1	Eukaryota;Animals;Mammals	Animals	Eukaryotes	3359.35
Cervus elaphus hippelaphus	Hungarian	Eukaryota;Animals;Mammals	Animals	Eukaryotes	3438.62
Leptobrachium leishanense	GZLS1	Eukaryota;Animals;Amphibians	Animals	Eukaryotes	3549.06
Monodelphis domestica		Eukaryota;Animals;Mammals	Animals	Eukaryotes	3598.44
Nicotiana tabacum		Eukaryota;Plants;Land Plants	Plants	Eukaryotes	3643.47
Polypterus senegalus	Bchr_013	Eukaryota;Animals;Fishes	Animals	Eukaryotes	3673.86
Gracilinanus agilis	LMUSP501	Eukaryota;Animals;Mammals	Animals	Eukaryotes	3701.02
Chiloscyllium plagiosum	BGI_BamShark_2017	Eukaryota;Animals;Fishes	Animals	Eukaryotes	3776.55
Geotrypetes seraphini		Eukaryota;Animals;Amphibians	Animals	Eukaryotes	3779.43
Erpetoichthys calabaricus		Eukaryota;Animals;Fishes	Animals	Eukaryotes	3811.04
Scyliorhinus canicula		Eukaryota;Animals;Fishes	Animals	Eukaryotes	4220.41
Nicotiana rustica		Eukaryota;Plants;Land Plants	Plants	Eukaryotes	4231.29
Ceratopteris richardii	Whitten #5841	Eukaryota;Plants;Land Plants	Plants	Eukaryotes	4246.32
Bufo gargarizans	SCDJY-AF-19	Eukaryota;Animals;Amphibians	Animals	Eukaryotes	4545.47
Thinopyrum elongatum	D-3458	Eukaryota;Plants;Land Plants	Plants	Eukaryotes	4634.14
Microcaecilia unicolor		Eukaryota;Animals;Amphibians	Animals	Eukaryotes	4685.94
Paralithodes platypus	Beidaihe-2018	Eukaryota;Animals;Other Animals	Animals	Eukaryotes	4805.18
Hordeum vulgare subsp. vulgare		Eukaryota;Plants;Land Plants	Plants	Eukaryotes	4830.08
Triticum urartu		Eukaryota;Plants;Land Plants	Plants	Eukaryotes	4851.9
Rhinatrema bivittatum		Eukaryota;Animals;Amphibians	Animals	Eukaryotes	5319.24
Secale cereale		Eukaryota;Plants;Land Plants	Plants	Eukaryotes	7735.06
Sequoiadendron giganteum	SEGI21	Eukaryota;Plants;Land Plants	Plants	Eukaryotes	8125.6
Triticum turgidum subsp. durum		Eukaryota;Plants;Land Plants	Plants	Eukaryotes	9964.34
Triticum dicoccoides	Atlit2015	Eukaryota;Plants;Land Plants	Plants	Eukaryotes	10677.9
Picea abies		Eukaryota;Plants;Land Plants	Plants	Eukaryotes	11961.4
Larix sibirica		Eukaryota;Plants;Land Plants	Plants	Eukaryotes	12342.1
Pseudotsuga menziesii	Weyco1	Eukaryota;Plants;Land Plants	Plants	Eukaryotes	14673.2
Triticum aestivum		Eukaryota;Plants;Land Plants	Plants	Eukaryotes	15418.8
Allium sativum	Ershuizao	Eukaryota;Plants;Land Plants	Plants	Eukaryotes	16559.4
Pinus taeda		Eukaryota;Plants;Land Plants	Plants	Eukaryotes	22103.6
Picea glauca	PG29	Eukaryota;Plants;Land Plants	Plants	Eukaryotes	24621.5
Picea engelmannii	Se404-851	Eukaryota;Plants;Land Plants	Plants	Eukaryotes	24943.6
Sequoia sempervirens	SESE104	Eukaryota;Plants;Land Plants	Plants	Eukaryotes	26537.2
Pinus lambertiana	USFS_5038	Eukaryota;Plants;Land Plants	Plants	Eukaryotes	27602.7
Ambystoma mexicanum	DD151	Eukaryota;Animals;Amphibians	Animals	Eukaryotes	32396.4
Neoceratodus forsteri	LF-2020	Eukaryota;Animals;Fishes	Animals	Eukaryotes	34557.6

### Sheet: DatasetS1C
Dataset S1C. Gene numbers for a phylogenetically diverse set of prokaryotes and eukaryotes.
Species	Strain	Group_1	Group_2	Group_3	Genes
Buchnera aphidicola str. Bp (Baizongia pistaciae)	Bp (Baizongia pistaciae)	Bacteria;Proteobacteria;Gammaproteobacteria	Bacteria	Prokaryotes	560
Mycoplasma meleagridis	NCTC10153	Bacteria;Terrabacteria group;Tenericutes	Bacteria	Prokaryotes	562
Mycoplasma genitalium G37	G-37	Bacteria;Terrabacteria group;Tenericutes	Bacteria	Prokaryotes	563
Mycoplasma parvum str. Indiana	Indiana	Bacteria;Terrabacteria group;Tenericutes	Bacteria	Prokaryotes	580
Mycoplasma cloacale	NCTC 10199	Bacteria;Terrabacteria group;Tenericutes	Bacteria	Prokaryotes	581
Mycoplasma canadense	HAZ360_1	Bacteria;Terrabacteria group;Tenericutes	Bacteria	Prokaryotes	587
Blattabacterium sp. (Cryptocercus punctulatus) str. Cpu	Cpu	Bacteria;FCB group;Bacteroidetes/Chlorobi group	Bacteria	Prokaryotes	592
Blattabacterium clevelandi	CCLhc	Bacteria;FCB group;Bacteroidetes/Chlorobi group	Bacteria	Prokaryotes	598
Mycoplasma hominis	A136	Bacteria;Terrabacteria group;Tenericutes	Bacteria	Prokaryotes	605
Blattabacterium cuenoti BPAA	BPAA	Bacteria;FCB group;Bacteroidetes/Chlorobi group	Bacteria	Prokaryotes	622
Mycoplasma arginini	HAZ145_1	Bacteria;Terrabacteria group;Tenericutes	Bacteria	Prokaryotes	623
Mycoplasma flocculare ATCC 27399	Ms42	Bacteria;Terrabacteria group;Tenericutes	Bacteria	Prokaryotes	623
Mycoplasma bovoculi M165/69	M165/69	Bacteria;Terrabacteria group;Tenericutes	Bacteria	Prokaryotes	624
Mycoplasma arthritidis	NCTC10162	Bacteria;Terrabacteria group;Tenericutes	Bacteria	Prokaryotes	643
Ureaplasma parvum serovar 3 str. ATCC 27815	ATCC 27815	Bacteria;Terrabacteria group;Tenericutes	Bacteria	Prokaryotes	644
Mycoplasma columbinum	NCTC10178	Bacteria;Terrabacteria group;Tenericutes	Bacteria	Prokaryotes	646
Mycoplasma nasistruthionis	2F1A	Bacteria;Terrabacteria group;Tenericutes	Bacteria	Prokaryotes	655
Mycoplasma phocicerebrale	1049	Bacteria;Terrabacteria group;Tenericutes	Bacteria	Prokaryotes	656
Mycoplasma anseris	ATCC 49234	Bacteria;Terrabacteria group;Tenericutes	Bacteria	Prokaryotes	656
Mycoplasma columbinasale	NCTC10184	Bacteria;Terrabacteria group;Tenericutes	Bacteria	Prokaryotes	663
Mycoplasma phocidae	105	Bacteria;Terrabacteria group;Tenericutes	Bacteria	Prokaryotes	664
Mycoplasma californicum	HAZ106_1	Bacteria;Terrabacteria group;Tenericutes	Bacteria	Prokaryotes	673
Mycoplasma struthionis	237IA	Bacteria;Terrabacteria group;Tenericutes	Bacteria	Prokaryotes	685
Mycoplasma mobile 163K	163K	Bacteria;Terrabacteria group;Tenericutes	Bacteria	Prokaryotes	688
Wigglesworthia glossinidia endosymbiont of Glossina morsitans morsitans (Yale colony)	WGM	Bacteria;Proteobacteria;Gammaproteobacteria	Bacteria	Prokaryotes	690
Mycoplasma tullyi	56A97T	Bacteria;Terrabacteria group;Tenericutes	Bacteria	Prokaryotes	692
Mycoplasma alkalescens	NCTC10135	Bacteria;Terrabacteria group;Tenericutes	Bacteria	Prokaryotes	694
Ureaplasma urealyticum serovar 10 str. ATCC 33699	ATCC 33699	Bacteria;Terrabacteria group;Tenericutes	Bacteria	Prokaryotes	696
Mycoplasma edwardii	NCTC10132	Bacteria;Terrabacteria group;Tenericutes	Bacteria	Prokaryotes	698
Mycoplasma putrefaciens	NCTC10155	Bacteria;Terrabacteria group;Tenericutes	Bacteria	Prokaryotes	719
Mesoplasma florum L1	L1; ATCC 33453	Bacteria;Terrabacteria group;Tenericutes	Bacteria	Prokaryotes	724
Mycoplasma synoviae	86079/7NS	Bacteria;Terrabacteria group;Tenericutes	Bacteria	Prokaryotes	725
Mycoplasma phocirhinis	852	Bacteria;Terrabacteria group;Tenericutes	Bacteria	Prokaryotes	726
Mycoplasma wenyonii str. Massachusetts	Massachusetts	Bacteria;Terrabacteria group;Tenericutes	Bacteria	Prokaryotes	729
Mycoplasma bovigenitalium	NCTC10122	Bacteria;Terrabacteria group;Tenericutes	Bacteria	Prokaryotes	732
Mycoplasma hyopneumoniae 168-L	168-L	Bacteria;Terrabacteria group;Tenericutes	Bacteria	Prokaryotes	732
Mesoplasma lactucae ATCC 49193	831-C4	Bacteria;Terrabacteria group;Tenericutes	Bacteria	Prokaryotes	737
Entomoplasma freundtii	BARC 318	Bacteria;Terrabacteria group;Tenericutes	Bacteria	Prokaryotes	738
Mycoplasma glycophilum	NCTC10194	Bacteria;Terrabacteria group;Tenericutes	Bacteria	Prokaryotes	742
Mycoplasma canis	LV	Bacteria;Terrabacteria group;Tenericutes	Bacteria	Prokaryotes	756
Mesoplasma entomophilum	TAC	Bacteria;Terrabacteria group;Tenericutes	Bacteria	Prokaryotes	761
Entomoplasma somnilux	PYAN-1	Bacteria;Terrabacteria group;Tenericutes	Bacteria	Prokaryotes	761
Mycoplasma felis	Myco-2	Bacteria;Terrabacteria group;Tenericutes	Bacteria	Prokaryotes	763
Mycoplasma dispar	GS01	Bacteria;Terrabacteria group;Tenericutes	Bacteria	Prokaryotes	765
Mycoplasma pneumoniae FH	FH	Bacteria;Terrabacteria group;Tenericutes	Bacteria	Prokaryotes	767
Mycoplasma agalactiae PG2	PG2	Bacteria;Terrabacteria group;Tenericutes	Bacteria	Prokaryotes	771
Mesoplasma tabanidae	BARC 857	Bacteria;Terrabacteria group;Tenericutes	Bacteria	Prokaryotes	773
Mesoplasma chauliocola	CHPA-2	Bacteria;Terrabacteria group;Tenericutes	Bacteria	Prokaryotes	777
Mycoplasma bovirhinis	NCTC10118	Bacteria;Terrabacteria group;Tenericutes	Bacteria	Prokaryotes	780
Mycoplasma anserisalpingitidis	MYCAV177	Bacteria;Terrabacteria group;Tenericutes	Bacteria	Prokaryotes	784
Mycoplasma maculosum	NCTC10168	Bacteria;Terrabacteria group;Tenericutes	Bacteria	Prokaryotes	784
Mycoplasma gallisepticum VA94_7994-1-7P	VA94_7994-1-7P	Bacteria;Terrabacteria group;Tenericutes	Bacteria	Prokaryotes	785
Neorickettsia sennetsu str. Miyayama	Miyayama	Bacteria;Proteobacteria;Alphaproteobacteria	Bacteria	Prokaryotes	786
Mesoplasma syrphidae	YJS	Bacteria;Terrabacteria group;Tenericutes	Bacteria	Prokaryotes	788
Mycoplasma yeatsii GM274B	GM274B	Bacteria;Terrabacteria group;Tenericutes	Bacteria	Prokaryotes	789
Neorickettsia findlayensis	Fin17	Bacteria;Proteobacteria;Alphaproteobacteria	Bacteria	Prokaryotes	790
Mycoplasma pulmonis UAB CTIP	UAB CTIP	Bacteria;Terrabacteria group;Tenericutes	Bacteria	Prokaryotes	791
Mycoplasma crocodyli MP145	MP145	Bacteria;Terrabacteria group;Tenericutes	Bacteria	Prokaryotes	797
Mycoplasma columborale	NCTC10179	Bacteria;Terrabacteria group;Tenericutes	Bacteria	Prokaryotes	799
Mycoplasma ovis str. Michigan	Michigan	Bacteria;Terrabacteria group;Tenericutes	Bacteria	Prokaryotes	808
Neorickettsia risticii str. Illinois	Illinois	Bacteria;Proteobacteria;Alphaproteobacteria	Bacteria	Prokaryotes	809
Mycoplasma bovis CQ-W70	CQ-W70	Bacteria;Terrabacteria group;Tenericutes	Bacteria	Prokaryotes	816
Mycoplasma gallinaceum	NCTC10183	Bacteria;Terrabacteria group;Tenericutes	Bacteria	Prokaryotes	833
Neorickettsia helminthoeca str. Oregon	Oregon	Bacteria;Proteobacteria;Alphaproteobacteria	Bacteria	Prokaryotes	837
Mycoplasma anatis	NCTC 10156	Bacteria;Terrabacteria group;Tenericutes	Bacteria	Prokaryotes	840
Mycoplasma suis KI3806	KI3806	Bacteria;Terrabacteria group;Tenericutes	Bacteria	Prokaryotes	842
Mycoplasma gallopavonis	NCTC10186	Bacteria;Terrabacteria group;Tenericutes	Bacteria	Prokaryotes	847
Spiroplasma monobiae MQ-1	MQ-1	Bacteria;Terrabacteria group;Tenericutes	Bacteria	Prokaryotes	852
Borrelia hermsii CC1	CC1	Bacteria;Spirochaetes;Spirochaetia	Bacteria	Prokaryotes	867
Rickettsia typhi str. TH1527	TH1527	Bacteria;Proteobacteria;Alphaproteobacteria	Bacteria	Prokaryotes	868
Mycoplasma capricolum subsp. capricolum ATCC 27343	ATCC 27343	Bacteria;Terrabacteria group;Tenericutes	Bacteria	Prokaryotes	871
Rickettsia prowazekii str. Chernikova	Chernikova	Bacteria;Proteobacteria;Alphaproteobacteria	Bacteria	Prokaryotes	890
Spiroplasma diminutum CUAS-1	CUAS-1	Bacteria;Terrabacteria group;Tenericutes	Bacteria	Prokaryotes	891
Mycoplasma neurolyticum	NCTC10166	Bacteria;Terrabacteria group;Tenericutes	Bacteria	Prokaryotes	896
Mycoplasma mycoides subsp. capri str. GM12	GM12	Bacteria;Terrabacteria group;Tenericutes	Bacteria	Prokaryotes	897
Entomoplasma luminosum	PIMN-1	Bacteria;Terrabacteria group;Tenericutes	Bacteria	Prokaryotes	899
Tropheryma whipplei str. Twist	Twist	Bacteria;Terrabacteria group;Actinobacteria	Bacteria	Prokaryotes	906
Mycoplasma cynos	NCTC10142	Bacteria;Terrabacteria group;Tenericutes	Bacteria	Prokaryotes	932
Chlamydia trachomatis D/UW-3/CX	D/UW-3/CX	Bacteria;PVC group;Chlamydiae	Bacteria	Prokaryotes	935
Mycoplasma citelli	NCTC10181	Bacteria;Terrabacteria group;Tenericutes	Bacteria	Prokaryotes	939
Chlamydia muridarum str. Nigg	Nigg	Bacteria;PVC group;Chlamydiae	Bacteria	Prokaryotes	941
Ehrlichia muris AS145	AS145	Bacteria;Proteobacteria;Alphaproteobacteria	Bacteria	Prokaryotes	946
Entomoplasma melaleucae	M1	Bacteria;Terrabacteria group;Tenericutes	Bacteria	Prokaryotes	947
Borreliella garinii BgVir	BgVir	Bacteria;Spirochaetes;Spirochaetia	Bacteria	Prokaryotes	947
Ehrlichia chaffeensis str. West Paces	West Paces	Bacteria;Proteobacteria;Alphaproteobacteria	Bacteria	Prokaryotes	953
Chlamydia gallinacea 08-1274/3	08-1274/3	Bacteria;PVC group;Chlamydiae	Bacteria	Prokaryotes	959
Chlamydia suis	5-27b	Bacteria;PVC group;Chlamydiae	Bacteria	Prokaryotes	974
Spiroplasma sabaudiense Ar-1343	Ar-1343	Bacteria;Terrabacteria group;Tenericutes	Bacteria	Prokaryotes	975
Borrelia parkeri HR1	HR1	Bacteria;Spirochaetes;Spirochaetia	Bacteria	Prokaryotes	977
Borrelia anserina Es	Es	Bacteria;Spirochaetes;Spirochaetia	Bacteria	Prokaryotes	977
Chlamydia pecorum PV3056/3	PV3056/3	Bacteria;PVC group;Chlamydiae	Bacteria	Prokaryotes	980
Ehrlichia ruminantium	Springbokfontein7	Bacteria;Proteobacteria;Alphaproteobacteria	Bacteria	Prokaryotes	980
Ehrlichia canis str. Jake	Jake	Bacteria;Proteobacteria;Alphaproteobacteria	Bacteria	Prokaryotes	989
Anaplasma centrale str. Israel	Israel	Bacteria;Proteobacteria;Alphaproteobacteria	Bacteria	Prokaryotes	990
Anaplasma marginale str. Florida	Florida	Bacteria;Proteobacteria;Alphaproteobacteria	Bacteria	Prokaryotes	995
Anaplasma ovis str. Haibei	Haibei	Bacteria;Proteobacteria;Alphaproteobacteria	Bacteria	Prokaryotes	1018
Mycoplasma fermentans M64	M64	Bacteria;Terrabacteria group;Tenericutes	Bacteria	Prokaryotes	1021
Chlamydia felis Fe/C-56	Fe/C-56	Bacteria;PVC group;Chlamydiae	Bacteria	Prokaryotes	1025
Treponema paraluiscuniculi Cuniculi A	Cuniculi A	Bacteria;Spirochaetes;Spirochaetia	Bacteria	Prokaryotes	1030
Chlamydia psittaci 6BC	6BC	Bacteria;PVC group;Chlamydiae	Bacteria	Prokaryotes	1031
Mycoplasma iowae	NCTC10185	Bacteria;Terrabacteria group;Tenericutes	Bacteria	Prokaryotes	1032
Spiroplasma apis B31	B31	Bacteria;Terrabacteria group;Tenericutes	Bacteria	Prokaryotes	1037
Spiroplasma syrphidicola EA-1	EA-1	Bacteria;Terrabacteria group;Tenericutes	Bacteria	Prokaryotes	1038
Chlamydia caviae GPIC	GPIC	Bacteria;PVC group;Chlamydiae	Bacteria	Prokaryotes	1039
Spiroplasma chrysopicola DF-1	DF-1	Bacteria;Terrabacteria group;Tenericutes	Bacteria	Prokaryotes	1050
Spiroplasma cantharicola	CC-1	Bacteria;Terrabacteria group;Tenericutes	Bacteria	Prokaryotes	1050
Borrelia maritima	CA690	Bacteria;Spirochaetes;Spirochaetia	Bacteria	Prokaryotes	1051
Rickettsia canadensis str. CA410	CA410	Bacteria;Proteobacteria;Alphaproteobacteria	Bacteria	Prokaryotes	1061
Mycoplasma penetrans HF-2	HF-2	Bacteria;Terrabacteria group;Tenericutes	Bacteria	Prokaryotes	1062
Spiroplasma gladiatoris	TG-1	Bacteria;Terrabacteria group;Tenericutes	Bacteria	Prokaryotes	1063
Spiroplasma corruscae	EC-1	Bacteria;Terrabacteria group;Tenericutes	Bacteria	Prokaryotes	1072
Spiroplasma culicicola AES-1	AES-1	Bacteria;Terrabacteria group;Tenericutes	Bacteria	Prokaryotes	1103
Chlamydia pneumoniae TW-183	TW-183	Bacteria;PVC group;Chlamydiae	Bacteria	Prokaryotes	1108
Spiroplasma turonicum	Tab4c	Bacteria;Terrabacteria group;Tenericutes	Bacteria	Prokaryotes	1114
Borrelia turicatae 91E135	9.1e+136	Bacteria;Spirochaetes;Spirochaetia	Bacteria	Prokaryotes	1140
Spiroplasma litorale	TN-1	Bacteria;Terrabacteria group;Tenericutes	Bacteria	Prokaryotes	1151
Spiroplasma taiwanense CT-1	CT-1	Bacteria;Terrabacteria group;Tenericutes	Bacteria	Prokaryotes	1156
Anaplasma phagocytophilum str. JM	JM	Bacteria;Proteobacteria;Alphaproteobacteria	Bacteria	Prokaryotes	1165
Spiroplasma floricola 23-6	44370	Bacteria;Terrabacteria group;Tenericutes	Bacteria	Prokaryotes	1169
Spiroplasma tabanidicola	TAUS-1	Bacteria;Terrabacteria group;Tenericutes	Bacteria	Prokaryotes	1169
Mycoplasma haemocanis str. Illinois	Illinois	Bacteria;Terrabacteria group;Tenericutes	Bacteria	Prokaryotes	1182
Spiroplasma helicoides	TABS-2	Bacteria;Terrabacteria group;Tenericutes	Bacteria	Prokaryotes	1183
Spiroplasma alleghenense	PLHS-1	Bacteria;Terrabacteria group;Tenericutes	Bacteria	Prokaryotes	1190
Borrelia recurrentis A1	A1	Bacteria;Spirochaetes;Spirochaetia	Bacteria	Prokaryotes	1197
Bartonella bacilliformis KC583	KC583; ATCC 35685	Bacteria;Proteobacteria;Alphaproteobacteria	Bacteria	Prokaryotes	1254
Spiroplasma eriocheiris	DSM 21848	Bacteria;Terrabacteria group;Tenericutes	Bacteria	Prokaryotes	1258
Spiroplasma chinense	CCH	Bacteria;Terrabacteria group;Tenericutes	Bacteria	Prokaryotes	1260
Phoenicibacter congonensis	Marseille-P3241	Bacteria;Terrabacteria group;Actinobacteria	Bacteria	Prokaryotes	1264
Spiroplasma mirum ATCC 29335	ATCC 29335	Bacteria;Terrabacteria group;Tenericutes	Bacteria	Prokaryotes	1267
Borrelia mayonii	MN14-1539	Bacteria;Spirochaetes;Spirochaetia	Bacteria	Prokaryotes	1274
Bartonella clarridgeiae 73	73	Bacteria;Proteobacteria;Alphaproteobacteria	Bacteria	Prokaryotes	1277
Rickettsia akari str. Hartford	Hartford	Bacteria;Proteobacteria;Alphaproteobacteria	Bacteria	Prokaryotes	1279
Borrelia turcica IST7	IST7	Bacteria;Spirochaetes;Spirochaetia	Bacteria	Prokaryotes	1279
Borrelia miyamotoi	Yekat-1	Bacteria;Spirochaetes;Spirochaetia	Bacteria	Prokaryotes	1282
Bartonella ancashensis	20	Bacteria;Proteobacteria;Alphaproteobacteria	Bacteria	Prokaryotes	1291
Bartonella quintana	MF1-1	Bacteria;Proteobacteria;Alphaproteobacteria	Bacteria	Prokaryotes	1306
Sneathia amnii	SN35	Bacteria;Fusobacteria;Fusobacteriia	Bacteria	Prokaryotes	1307
Spiroplasma atrichopogonis	GNAT3597	Bacteria;Terrabacteria group;Tenericutes	Bacteria	Prokaryotes	1321
Dichelobacter nodosus VCS1703A	VCS1703A	Bacteria;Proteobacteria;Gammaproteobacteria	Bacteria	Prokaryotes	1346
Bartonella alsatica	CIP 105477	Bacteria;Proteobacteria;Alphaproteobacteria	Bacteria	Prokaryotes	1364
Methanothermus fervidus DSM 2088	DSM 2088	Archaea;Euryarchaeota;Methanomada group	Archaea	Prokaryotes	1366
Bartonella australis Aust/NH1	Aust/NH1	Bacteria;Proteobacteria;Alphaproteobacteria	Bacteria	Prokaryotes	1370
Liberibacter crescens	BT-0	Bacteria;Proteobacteria;Alphaproteobacteria	Bacteria	Prokaryotes	1379
Francisella persica ATCC VR-331	FSC845	Bacteria;Proteobacteria;Gammaproteobacteria	Bacteria	Prokaryotes	1384
Rhodoluna limnophila	1B-Mac	Bacteria;Terrabacteria group;Actinobacteria	Bacteria	Prokaryotes	1386
Fructilactobacillus sanfranciscensis	LS451	Bacteria;Terrabacteria group;Firmicutes	Bacteria	Prokaryotes	1395
Endomicrobium proavitum	Rsa215	Bacteria;Elusimicrobia;Endomicrobia	Bacteria	Prokaryotes	1397
Fructilactobacillus fructivorans	LF543	Bacteria;Terrabacteria group;Firmicutes	Bacteria	Prokaryotes	1401
Fervidicoccus fontis Kam940	Kam940	Archaea;TACK group;Crenarchaeota	Archaea	Prokaryotes	1403
Fructilactobacillus lindneri	TMW 1.1993	Bacteria;Terrabacteria group;Firmicutes	Bacteria	Prokaryotes	1405
Rhodoluna lacicola	MWH-Ta8	Bacteria;Terrabacteria group;Actinobacteria	Bacteria	Prokaryotes	1407
Atopobium parvulum DSM 20469	DSM 20469	Bacteria;Terrabacteria group;Actinobacteria	Bacteria	Prokaryotes	1407
Cryptobacterium curtum DSM 15641	DSM 15641	Bacteria;Terrabacteria group;Actinobacteria	Bacteria	Prokaryotes	1407
Desulfurococcus mucosus DSM 2162	DSM 2162	Archaea;TACK group;Crenarchaeota	Archaea	Prokaryotes	1410
Spiroplasma clarkii	CN-5	Bacteria;Terrabacteria group;Tenericutes	Bacteria	Prokaryotes	1413
Bifidobacterium indicum LMG 11587 = DSM 20214	LMG 11587	Bacteria;Terrabacteria group;Actinobacteria	Bacteria	Prokaryotes	1414
Acholeplasma hippikon	NCTC10172	Bacteria;Terrabacteria group;Tenericutes	Bacteria	Prokaryotes	1425
Bifidobacterium coryneforme	LMG18911	Bacteria;Terrabacteria group;Actinobacteria	Bacteria	Prokaryotes	1428
Rickettsia rickettsii str. Iowa	Iowa	Bacteria;Proteobacteria;Alphaproteobacteria	Bacteria	Prokaryotes	1431
Acholeplasma laidlawii PG-8A	PG-8A	Bacteria;Terrabacteria group;Tenericutes	Bacteria	Prokaryotes	1432
Rickettsia australis str. Cutlack	Cutlack	Bacteria;Proteobacteria;Alphaproteobacteria	Bacteria	Prokaryotes	1441
Borreliella bissettii DN127	DN127	Bacteria;Spirochaetes;Spirochaetia	Bacteria	Prokaryotes	1441
Rickettsia conorii str. Malish 7	Malish 7	Bacteria;Proteobacteria;Alphaproteobacteria	Bacteria	Prokaryotes	1451
Helicobacter mustelae	NCTC12198	Bacteria;Proteobacteria;delta/epsilon subdivisions	Bacteria	Prokaryotes	1451
Thermosphaera aggregans DSM 11486	DSM 11486	Archaea;TACK group;Crenarchaeota	Archaea	Prokaryotes	1453
Dehalococcoides mccartyi CG4	CG4	Bacteria;Terrabacteria group;Chloroflexi	Bacteria	Prokaryotes	1458
Thermogladius calderae 1633	1633	Archaea;TACK group;Crenarchaeota	Archaea	Prokaryotes	1471
Coprothermobacter proteolyticus DSM 5265	DSM 5265	Bacteria;Coprothermobacterota;Coprothermobacteria	Bacteria	Prokaryotes	1476
Rickettsia heilongjiangensis	Sendai-29	Bacteria;Proteobacteria;Alphaproteobacteria	Bacteria	Prokaryotes	1480
Rickettsia slovaca 13-B	13-B	Bacteria;Proteobacteria;Alphaproteobacteria	Bacteria	Prokaryotes	1482
Lawsonia intracellularis N343	N343	Bacteria;Proteobacteria;delta/epsilon subdivisions	Bacteria	Prokaryotes	1487
Ichthyobacterium seriolicida	JBKA-6	Bacteria;FCB group;Bacteroidetes/Chlorobi group	Bacteria	Prokaryotes	1488
Murdochiella vaginalis	Marseille-P2341	Bacteria;Terrabacteria group;Firmicutes	Bacteria	Prokaryotes	1494
Acholeplasma palmae J233	J233	Bacteria;Terrabacteria group;Tenericutes	Bacteria	Prokaryotes	1497
Methanocaldococcus infernus ME	ME	Archaea;Euryarchaeota;Methanomada group	Archaea	Prokaryotes	1504
Campylobacter hepaticus	HV10	Bacteria;Proteobacteria;delta/epsilon subdivisions	Bacteria	Prokaryotes	1516
Bifidobacterium actinocoloniiforme DSM 22766	DSM 22766	Bacteria;Terrabacteria group;Actinobacteria	Bacteria	Prokaryotes	1518
Desulfurococcus amylolyticus DSM 16532	DSM 16532	Archaea;TACK group;Crenarchaeota	Archaea	Prokaryotes	1519
Scardovia inopinata JCM 12537	JCM 12537	Bacteria;Terrabacteria group;Actinobacteria	Bacteria	Prokaryotes	1520
Campylobacter insulaenigrae NCTC 12927	NCTC 12927	Bacteria;Proteobacteria;delta/epsilon subdivisions	Bacteria	Prokaryotes	1525
Ignicoccus hospitalis KIN4/I	KIN4/I	Archaea;TACK group;Crenarchaeota	Archaea	Prokaryotes	1526
Parvimonas micra	KCOM 1535; ChDC B708	Bacteria;Terrabacteria group;Firmicutes	Bacteria	Prokaryotes	1532
Taylorella equigenitalis	92-0972	Bacteria;Proteobacteria;Betaproteobacteria	Bacteria	Prokaryotes	1535
Helicobacter acinonychis str. Sheeba	Sheeba	Bacteria;Proteobacteria;delta/epsilon subdivisions	Bacteria	Prokaryotes	1537
Fastidiosipila sanguinis	CCUG 47711	Bacteria;Terrabacteria group;Firmicutes	Bacteria	Prokaryotes	1537
Borrelia duttonii Ly	Ly	Bacteria;Spirochaetes;Spirochaetia	Bacteria	Prokaryotes	1538
Mageeibacillus indolicus UPII9-5	UPII9-5	Bacteria;Terrabacteria group;Firmicutes	Bacteria	Prokaryotes	1540
Acidilobus saccharovorans 345-15	345-15	Archaea;TACK group;Crenarchaeota	Archaea	Prokaryotes	1543
[Haemophilus] ducreyi	VAN2	Bacteria;Proteobacteria;Gammaproteobacteria	Bacteria	Prokaryotes	1544
Ignicoccus islandicus DSM 13165	DSM 13165	Archaea;TACK group;Crenarchaeota	Archaea	Prokaryotes	1551
Streptobacillus moniliformis DSM 12112	DSM 12112	Bacteria;Fusobacteria;Fusobacteriia	Bacteria	Prokaryotes	1556
Methanococcus aeolicus Nankai-3	Nankai-3	Archaea;Euryarchaeota;Methanomada group	Archaea	Prokaryotes	1558
Mycoplasma haemofelis str. Langford 1	Langford 1	Bacteria;Terrabacteria group;Tenericutes	Bacteria	Prokaryotes	1559
Lactobacillus apis	ESL0185	Bacteria;Terrabacteria group;Firmicutes	Bacteria	Prokaryotes	1559
Taylorella asinigenitalis MCE3	MCE3	Bacteria;Proteobacteria;Betaproteobacteria	Bacteria	Prokaryotes	1560
Caldisphaera lagunensis DSM 15908	DSM 15908	Archaea;TACK group;Crenarchaeota	Archaea	Prokaryotes	1561
Rickettsia bellii RML369-C	RML369-C	Bacteria;Proteobacteria;Alphaproteobacteria	Bacteria	Prokaryotes	1563
Helicobacter pylori Puno135	Puno135	Bacteria;Proteobacteria;delta/epsilon subdivisions	Bacteria	Prokaryotes	1564
Campylobacter volucris LMG 24379	LMG 24379	Bacteria;Proteobacteria;delta/epsilon subdivisions	Bacteria	Prokaryotes	1567
Allofrancisella guangzhouensis	08HL01032	Bacteria;Proteobacteria;Gammaproteobacteria	Bacteria	Prokaryotes	1569
Weissella viridescens	NJ100	Bacteria;Terrabacteria group;Firmicutes	Bacteria	Prokaryotes	1570
Caldisericum exile AZM16c01	AZM16c01	Bacteria;Caldiserica/Cryosericota group;Caldiserica	Bacteria	Prokaryotes	1571
Allofrancisella frigidaquae	SYSU 10HL1970	Bacteria;Proteobacteria;Gammaproteobacteria	Bacteria	Prokaryotes	1575
Peptoniphilus ivorii	NCTC13079	Bacteria;Terrabacteria group;Firmicutes	Bacteria	Prokaryotes	1577
Aerococcus christensenii	CCUG28831	Bacteria;Terrabacteria group;Firmicutes	Bacteria	Prokaryotes	1580
Parascardovia denticolens DSM 10105 = JCM 12538	JCM 12538	Bacteria;Terrabacteria group;Actinobacteria	Bacteria	Prokaryotes	1581
Bartonella henselae	MVT02	Bacteria;Proteobacteria;Alphaproteobacteria	Bacteria	Prokaryotes	1584
Elusimicrobium minutum Pei191	Pei191	Bacteria;Elusimicrobia;Elusimicrobia	Bacteria	Prokaryotes	1589
Thermoplasma acidophilum DSM 1728	DSM1728	Archaea;Candidatus Thermoplasmatota;Thermoplasmata	Archaea	Prokaryotes	1593
Acetilactobacillus jinshanensis	HSLZ-75	Bacteria;Terrabacteria group;Firmicutes	Bacteria	Prokaryotes	1594
Rickettsia monacensis	IrR/Munich	Bacteria;Proteobacteria;Alphaproteobacteria	Bacteria	Prokaryotes	1605
Methanosphaera stadtmanae	MGYG-HGUT-02164	Archaea;Euryarchaeota;Methanomada group	Archaea	Prokaryotes	1605
Lactobacillus terrae	NIBRBAC000499792	Bacteria;Terrabacteria group;Firmicutes	Bacteria	Prokaryotes	1614
Lawsonella clevelandensis	X1036	Bacteria;Terrabacteria group;Actinobacteria	Bacteria	Prokaryotes	1616
Aurantimicrobium minutum	KNC	Bacteria;Terrabacteria group;Actinobacteria	Bacteria	Prokaryotes	1618
Parolsenella catena	JCM 31932	Bacteria;Terrabacteria group;Actinobacteria	Bacteria	Prokaryotes	1621
Bifidobacterium angulatum DSM 20098 = JCM 7096	JCM 7096	Bacteria;Terrabacteria group;Actinobacteria	Bacteria	Prokaryotes	1628
Picrophilus torridus DSM 9790	DSM 9790	Archaea;Candidatus Thermoplasmatota;Thermoplasmata	Archaea	Prokaryotes	1631
Weissella soli	KACC 11848	Bacteria;Terrabacteria group;Firmicutes	Bacteria	Prokaryotes	1633
Lactobacillus jensenii	SNUV360	Bacteria;Terrabacteria group;Firmicutes	Bacteria	Prokaryotes	1638
Polynucleobacter paneuropaeus	MWH-Creno-4B4	Bacteria;Proteobacteria;Betaproteobacteria	Bacteria	Prokaryotes	1640
Weissella diestrammenae	KACC 16890	Bacteria;Terrabacteria group;Firmicutes	Bacteria	Prokaryotes	1641
Rickettsia asiatica	Maytaro1284	Bacteria;Proteobacteria;Alphaproteobacteria	Bacteria	Prokaryotes	1643
Thermocrinis albus DSM 14484	DSM 14484	Bacteria;Aquificae;Aquificae	Bacteria	Prokaryotes	1644
Lactobacillus acetotolerans	LA749	Bacteria;Terrabacteria group;Firmicutes	Bacteria	Prokaryotes	1646
Campylobacter lanienae NCTC 13004	NCTC 13004	Bacteria;Proteobacteria;delta/epsilon subdivisions	Bacteria	Prokaryotes	1648
Ezakiella massiliensis	Marseille-P2951	Bacteria;Terrabacteria group;Firmicutes	Bacteria	Prokaryotes	1649
Conexivisphaera calida	NAS-02	Archaea;TACK group;Thaumarchaeota	Archaea	Prokaryotes	1650
Methanocaldococcus fervens AG86	AG86	Archaea;Euryarchaeota;Methanomada group	Archaea	Prokaryotes	1652
Thermoplasma volcanium GSS1	GSS1	Archaea;Candidatus Thermoplasmatota;Thermoplasmata	Archaea	Prokaryotes	1653
Lactobacillus amylolyticus	L5	Bacteria;Terrabacteria group;Firmicutes	Bacteria	Prokaryotes	1658
Fusobacterium gonidiaformans ATCC 25563	ATCC 25563	Bacteria;Fusobacteria;Fusobacteriia	Bacteria	Prokaryotes	1661
Campylobacter jejuni subsp. jejuni NCTC 11168 = ATCC 700819	NCTC 11168	Bacteria;Proteobacteria;delta/epsilon subdivisions	Bacteria	Prokaryotes	1668
Campylobacter armoricus	CCUG 73571	Bacteria;Proteobacteria;delta/epsilon subdivisions	Bacteria	Prokaryotes	1668
Thermocrinis ruber	DSM 23557	Bacteria;Aquificae;Aquificae	Bacteria	Prokaryotes	1671
Actinomyces pacaensis	Marseille-P2985	Bacteria;Terrabacteria group;Actinobacteria	Bacteria	Prokaryotes	1672
Campylobacter lari RM2100	RM2100; ATCC BAA-1060D	Bacteria;Proteobacteria;delta/epsilon subdivisions	Bacteria	Prokaryotes	1674
Campylobacter ornithocola	LMG 29815	Bacteria;Proteobacteria;delta/epsilon subdivisions	Bacteria	Prokaryotes	1676
Aeropyrum camini SY1 = JCM 12091	SY1	Archaea;TACK group;Crenarchaeota	Archaea	Prokaryotes	1678
Gemella morbillorum	FDAARGOS_741	Bacteria;Terrabacteria group;Firmicutes	Bacteria	Prokaryotes	1680
Methanothermococcus okinawensis IH1	IH1	Archaea;Euryarchaeota;Methanomada group	Archaea	Prokaryotes	1682
Staphylothermus hellenicus DSM 12710	DSM 12710	Archaea;TACK group;Crenarchaeota	Archaea	Prokaryotes	1683
Campylobacter upsaliensis RM3940	RM3940	Bacteria;Proteobacteria;delta/epsilon subdivisions	Bacteria	Prokaryotes	1685
Amylolactobacillus amylophilus DSM 20533 = JCM 1125	DSM 20533	Bacteria;Terrabacteria group;Firmicutes	Bacteria	Prokaryotes	1686
Staphylothermus marinus F1	F1	Archaea;TACK group;Crenarchaeota	Archaea	Prokaryotes	1690
Helicobacter felis ATCC 49179	ATCC 49179	Bacteria;Proteobacteria;delta/epsilon subdivisions	Bacteria	Prokaryotes	1691
Oenococcus sicerae	UCMA 15228	Bacteria;Terrabacteria group;Firmicutes	Bacteria	Prokaryotes	1692
Oecophyllibacter saccharovorans	Ha5	Bacteria;Proteobacteria;Alphaproteobacteria	Bacteria	Prokaryotes	1694
Bartonella elizabethae	NCTC12898	Bacteria;Proteobacteria;Alphaproteobacteria	Bacteria	Prokaryotes	1699
Basilea psittacipulmonis DSM 24701	DSM 24701	Bacteria;Proteobacteria;Betaproteobacteria	Bacteria	Prokaryotes	1700
Thermodesulfobacterium geofontis OPF15	OPF15	Bacteria;Thermodesulfobacteria;Thermodesulfobacteria	Bacteria	Prokaryotes	1701
Campylobacter peloridis	2016D-0074	Bacteria;Proteobacteria;delta/epsilon subdivisions	Bacteria	Prokaryotes	1703
Erysipelothrix rhusiopathiae	NCTC8163	Bacteria;Terrabacteria group;Firmicutes	Bacteria	Prokaryotes	1704
Methanocaldococcus bathoardescens	JH146	Archaea;Euryarchaeota;Methanomada group	Archaea	Prokaryotes	1705
Bifidobacterium pseudolongum	UMB-MBP-01	Bacteria;Terrabacteria group;Actinobacteria	Bacteria	Prokaryotes	1706
Porphyromonas asaccharolytica DSM 20707	DSM 20707	Bacteria;FCB group;Bacteroidetes/Chlorobi group	Bacteria	Prokaryotes	1707
Helicobacter winghamensis	2015D-0170	Bacteria;Proteobacteria;delta/epsilon subdivisions	Bacteria	Prokaryotes	1711
Erysipelothrix piscisicarius	15TAL0474	Bacteria;Terrabacteria group;Firmicutes	Bacteria	Prokaryotes	1714
Actinobacillus delphinicola	NCTC12871	Bacteria;Proteobacteria;Gammaproteobacteria	Bacteria	Prokaryotes	1714
Moraxella catarrhalis BBH18	BBH18	Bacteria;Proteobacteria;Gammaproteobacteria	Bacteria	Prokaryotes	1718
Bifidobacterium asteroides PRL2011	PRL2011	Bacteria;Terrabacteria group;Actinobacteria	Bacteria	Prokaryotes	1720
Aerococcus urinaehominis	CCUG42038B	Bacteria;Terrabacteria group;Firmicutes	Bacteria	Prokaryotes	1721
Lactobacillus pontis	LP475	Bacteria;Terrabacteria group;Firmicutes	Bacteria	Prokaryotes	1722
Thiomicrospira cyclica ALM1	ALM1	Bacteria;Proteobacteria;Gammaproteobacteria	Bacteria	Prokaryotes	1723
Filifactor alocis ATCC 35896	ATCC 35896	Bacteria;Terrabacteria group;Firmicutes	Bacteria	Prokaryotes	1725
Leuconostoc carnosum	CBA3620	Bacteria;Terrabacteria group;Firmicutes	Bacteria	Prokaryotes	1726
Mogibacterium diversum	CCUG 47132	Bacteria;Terrabacteria group;Firmicutes	Bacteria	Prokaryotes	1733
Spiribacter salinus M19-40	M19-40	Bacteria;Proteobacteria;Gammaproteobacteria	Bacteria	Prokaryotes	1739
Pontimonas salivibrio	CL-TW6	Bacteria;Terrabacteria group;Actinobacteria	Bacteria	Prokaryotes	1744
Lactobacillus helsingborgensis	ESL0183	Bacteria;Terrabacteria group;Firmicutes	Bacteria	Prokaryotes	1750
Gemella haemolysans	NCTC10459	Bacteria;Terrabacteria group;Firmicutes	Bacteria	Prokaryotes	1750
Methanococcus voltae A3	A3	Archaea;Euryarchaeota;Methanomada group	Archaea	Prokaryotes	1751
Bifidobacterium catenulatum DSM 16992 = JCM 1194 = LMG 11043	JCM 1194	Bacteria;Terrabacteria group;Actinobacteria	Bacteria	Prokaryotes	1752
Ndongobacter massiliensis	Marseille-P3170	Bacteria;Terrabacteria group;Firmicutes	Bacteria	Prokaryotes	1754
Thermofilum uzonense	1807-2	Archaea;TACK group;Crenarchaeota	Archaea	Prokaryotes	1756
Lactobacillus frumenti	LF145	Bacteria;Terrabacteria group;Firmicutes	Bacteria	Prokaryotes	1756
Sulfurihydrogenibium azorense Az-Fu1	Az-Fu1	Bacteria;Aquificae;Aquificae	Bacteria	Prokaryotes	1757
Aeropyrum pernix K1	K1	Archaea;TACK group;Crenarchaeota	Archaea	Prokaryotes	1757
Dehalogenimonas lykanthroporepellens BL-DC-9	BL-DC-9	Bacteria;Terrabacteria group;Chloroflexi	Bacteria	Prokaryotes	1759
Francisella opportunistica	14-2155	Bacteria;Proteobacteria;Gammaproteobacteria	Bacteria	Prokaryotes	1759
Helicobacter cetorum MIT 99-5656	MIT 99-5656	Bacteria;Proteobacteria;delta/epsilon subdivisions	Bacteria	Prokaryotes	1762
Latilactobacillus graminis	LG542	Bacteria;Terrabacteria group;Firmicutes	Bacteria	Prokaryotes	1767
Campylobacter sputorum bv. paraureolyticus LMG 11764	LMG 17589	Bacteria;Proteobacteria;delta/epsilon subdivisions	Bacteria	Prokaryotes	1769
Methanococcus vannielii SB	SB	Archaea;Euryarchaeota;Methanomada group	Archaea	Prokaryotes	1770
Bombilactobacillus bombi	BI-2.5	Bacteria;Terrabacteria group;Firmicutes	Bacteria	Prokaryotes	1770
Helicobacter himalayensis	YS1	Bacteria;Proteobacteria;delta/epsilon subdivisions	Bacteria	Prokaryotes	1771
Campylobacter corcagiensis	LMG 27932	Bacteria;Proteobacteria;delta/epsilon subdivisions	Bacteria	Prokaryotes	1774
Methanothermobacter marburgensis str. Marburg	Marburg	Archaea;Euryarchaeota;Methanomada group	Archaea	Prokaryotes	1775
Campylobacter avium LMG 24591	LMG 24591	Bacteria;Proteobacteria;delta/epsilon subdivisions	Bacteria	Prokaryotes	1775
Acholeplasma brassicae	O502	Bacteria;Terrabacteria group;Tenericutes	Bacteria	Prokaryotes	1775
Bifidobacterium pseudocatenulatum	12	Bacteria;Terrabacteria group;Actinobacteria	Bacteria	Prokaryotes	1776
Methanocaldococcus vulcanius M7	M7	Archaea;Euryarchaeota;Methanomada group	Archaea	Prokaryotes	1777
Streptococcus pyogenes	NGAS638	Bacteria;Terrabacteria group;Firmicutes	Bacteria	Prokaryotes	1777
Acholeplasma axanthum	NCTC10138	Bacteria;Terrabacteria group;Tenericutes	Bacteria	Prokaryotes	1780
Porphyromonas crevioricanis	NCTC12858	Bacteria;FCB group;Bacteroidetes/Chlorobi group	Bacteria	Prokaryotes	1786
Campylobacter pinnipediorum subsp. pinnipediorum	RM17261	Bacteria;Proteobacteria;delta/epsilon subdivisions	Bacteria	Prokaryotes	1787
Nautilia profundicola AmH	AmH	Bacteria;Proteobacteria;delta/epsilon subdivisions	Bacteria	Prokaryotes	1788
Streptococcus lutetiensis	NCTC13774	Bacteria;Terrabacteria group;Firmicutes	Bacteria	Prokaryotes	1789
Thermodesulfobium acidiphilum	448154	Bacteria;Terrabacteria group;Firmicutes	Bacteria	Prokaryotes	1790
Hippea maritima DSM 10411	DSM 10411	Bacteria;Proteobacteria;delta/epsilon subdivisions	Bacteria	Prokaryotes	1791
Aquifex aeolicus VF5	VF5	Bacteria;Aquificae;Aquificae	Bacteria	Prokaryotes	1794
Schaalia meyeri	W712	Bacteria;Terrabacteria group;Actinobacteria	Bacteria	Prokaryotes	1797
Methanobrevibacter smithii ATCC 35061	ATCC 35061; PS; DSMZ 861	Archaea;Euryarchaeota;Methanomada group	Archaea	Prokaryotes	1800
Hyperthermus butylicus DSM 5456	DSM 5456	Archaea;TACK group;Crenarchaeota	Archaea	Prokaryotes	1802
Abyssicoccus albus	S31	Bacteria;Terrabacteria group;Firmicutes	Bacteria	Prokaryotes	1803
Thermodesulfobacterium commune DSM 2178	DSM 2178	Bacteria;Thermodesulfobacteria;Thermodesulfobacteria	Bacteria	Prokaryotes	1804
Aerococcus urinae	CCUG36881	Bacteria;Terrabacteria group;Firmicutes	Bacteria	Prokaryotes	1806
Olsenella uli DSM 7084	DSM 7084	Bacteria;Terrabacteria group;Actinobacteria	Bacteria	Prokaryotes	1808
Zymomonas mobilis subsp. mobilis ZM4 = ATCC 31821	ZM4	Bacteria;Proteobacteria;Alphaproteobacteria	Bacteria	Prokaryotes	1808
Actinotignum schaalii	CCUG 27420	Bacteria;Terrabacteria group;Actinobacteria	Bacteria	Prokaryotes	1808
Pediococcus pentosaceus ATCC 25745	ATCC 25745	Bacteria;Terrabacteria group;Firmicutes	Bacteria	Prokaryotes	1811
Lapidilactobacillus dextrinicus	LH506	Bacteria;Terrabacteria group;Firmicutes	Bacteria	Prokaryotes	1812
Caminibacter mediatlanticus TB-2	TB-2	Bacteria;Proteobacteria;delta/epsilon subdivisions	Bacteria	Prokaryotes	1818
Bartonella krasnovii	OE 1-1	Bacteria;Proteobacteria;Alphaproteobacteria	Bacteria	Prokaryotes	1820
Campylobacter fetus	CFF00A031	Bacteria;Proteobacteria;delta/epsilon subdivisions	Bacteria	Prokaryotes	1822
Neisseria cinerea	NCTC10294	Bacteria;Proteobacteria;Betaproteobacteria	Bacteria	Prokaryotes	1824
Parasaccharibacter apium	G7_7_3c	Bacteria;Proteobacteria;Alphaproteobacteria	Bacteria	Prokaryotes	1824
Haemophilus influenzae	Hi375	Bacteria;Proteobacteria;Gammaproteobacteria	Bacteria	Prokaryotes	1825
Methanopyrus kandleri AV19	AV19	Archaea;Euryarchaeota;Methanopyri	Archaea	Prokaryotes	1827
Actinomyces tangfeifanii	VUL4_3	Bacteria;Terrabacteria group;Actinobacteria	Bacteria	Prokaryotes	1828
Caldimicrobium thiodismutans	TF1	Bacteria;Thermodesulfobacteria;Thermodesulfobacteria	Bacteria	Prokaryotes	1829
Thermanaerovibrio acidaminovorans DSM 6589	DSM 6589	Bacteria;Synergistetes;Synergistia	Bacteria	Prokaryotes	1829
Spiroplasma kunkelii CR2-3x	CR2-3x	Bacteria;Terrabacteria group;Tenericutes	Bacteria	Prokaryotes	1830
Schaalia cardiffensis F0333	F0333	Bacteria;Terrabacteria group;Actinobacteria	Bacteria	Prokaryotes	1835
Chlorobium phaeovibrioides DSM 265	DSM 265	Bacteria;FCB group;Bacteroidetes/Chlorobi group	Bacteria	Prokaryotes	1837
Thermosulfurimonas marina	SU872	Bacteria;Thermodesulfobacteria;Thermodesulfobacteria	Bacteria	Prokaryotes	1840
Coriobacterium glomerans PW2	PW2	Bacteria;Terrabacteria group;Actinobacteria	Bacteria	Prokaryotes	1840
Ferroplasma acidiphilum	Y	Archaea;Candidatus Thermoplasmatota;Thermoplasmata	Archaea	Prokaryotes	1843
Methanotorris igneus Kol 5	Kol 5	Archaea;Euryarchaeota;Methanomada group	Archaea	Prokaryotes	1843
Bifidobacterium adolescentis	44207	Bacteria;Terrabacteria group;Actinobacteria	Bacteria	Prokaryotes	1843
Helicobacter hepaticus ATCC 51449	ATCC 51449	Bacteria;Proteobacteria;delta/epsilon subdivisions	Bacteria	Prokaryotes	1845
Campylobacter mucosalis	ATCC 43264	Bacteria;Proteobacteria;delta/epsilon subdivisions	Bacteria	Prokaryotes	1846
Cutibacterium granulosum	NCTC11865	Bacteria;Terrabacteria group;Actinobacteria	Bacteria	Prokaryotes	1846
Lactobacillus oligofermentans DSM 15707 = LMG 22743	LACOL	Bacteria;Terrabacteria group;Firmicutes	Bacteria	Prokaryotes	1847
Thermotoga petrophila RKU-1	RKU-1	Bacteria;Thermotogae;Thermotogae	Bacteria	Prokaryotes	1855
Streptococcus periodonticum	KCOM 2412	Bacteria;Terrabacteria group;Firmicutes	Bacteria	Prokaryotes	1857
Fervidobacterium nodosum Rt17-B1	Rt17-B1	Bacteria;Thermotogae;Thermotogae	Bacteria	Prokaryotes	1858
Arcanobacterium haemolyticum	NCTC8452	Bacteria;Terrabacteria group;Actinobacteria	Bacteria	Prokaryotes	1858
Haemophilus haemolyticus	NCTC10839	Bacteria;Proteobacteria;Gammaproteobacteria	Bacteria	Prokaryotes	1861
Trueperella bialowiezensis	NCTC13354	Bacteria;Terrabacteria group;Actinobacteria	Bacteria	Prokaryotes	1861
Methanococcus maripaludis	DSM 2067	Archaea;Euryarchaeota;Methanomada group	Archaea	Prokaryotes	1863
Francisella frigiditurris	CA97-1460	Bacteria;Proteobacteria;Gammaproteobacteria	Bacteria	Prokaryotes	1863
Methanocorpusculum labreanum Z	Z	Archaea;Euryarchaeota;Stenosarchaea group	Archaea	Prokaryotes	1865
Thermotoga naphthophila RKU-10	RKU-10	Bacteria;Thermotogae;Thermotogae	Bacteria	Prokaryotes	1866
Streptococcus oralis ATCC 35037	NCTC11427	Bacteria;Terrabacteria group;Firmicutes	Bacteria	Prokaryotes	1866
Francisella philomiragia	O#319-036 [FSC 153]	Bacteria;Proteobacteria;Gammaproteobacteria	Bacteria	Prokaryotes	1867
Methanothermobacter thermautotrophicus str. Delta H	Delta H	Archaea;Euryarchaeota;Methanomada group	Archaea	Prokaryotes	1868
Campylobacter hyointestinalis subsp. lawsonii	CHY5	Bacteria;Proteobacteria;delta/epsilon subdivisions	Bacteria	Prokaryotes	1871
Leuconostoc gelidum JB7	JB7	Bacteria;Terrabacteria group;Firmicutes	Bacteria	Prokaryotes	1872
Dictyoglomus turgidum DSM 6724	DSM 6724	Bacteria;Dictyoglomi;Dictyoglomia	Bacteria	Prokaryotes	1873
Lactobacillus gasseri ATCC 33323 = JCM 1131	ATCC 33323	Bacteria;Terrabacteria group;Firmicutes	Bacteria	Prokaryotes	1873
Mobiluncus curtisii ATCC 43063	ATCC 43063	Bacteria;Terrabacteria group;Actinobacteria	Bacteria	Prokaryotes	1874
Lactobacillus vaginalis	LV515	Bacteria;Terrabacteria group;Firmicutes	Bacteria	Prokaryotes	1876
Oenococcus oeni	UBOCC-A-315001	Bacteria;Terrabacteria group;Firmicutes	Bacteria	Prokaryotes	1877
Campylobacter blaseri	LMG 30333	Bacteria;Proteobacteria;delta/epsilon subdivisions	Bacteria	Prokaryotes	1877
Francisella hispaniensis	3523	Bacteria;Proteobacteria;Gammaproteobacteria	Bacteria	Prokaryotes	1878
Thermovibrio ammonificans HB-1	HB-1	Bacteria;Aquificae;Aquificae	Bacteria	Prokaryotes	1879
Archaeoglobus profundus DSM 5631	DSM 5631	Archaea;Euryarchaeota;Archaeoglobi	Archaea	Prokaryotes	1880
Francisella orientalis LADL--07-285A	LADL--07-285A	Bacteria;Proteobacteria;Gammaproteobacteria	Bacteria	Prokaryotes	1880
Streptococcus equinus	CNU 77-23	Bacteria;Terrabacteria group;Firmicutes	Bacteria	Prokaryotes	1880
Lactobacillus paragasseri	JCM 5343	Bacteria;Terrabacteria group;Firmicutes	Bacteria	Prokaryotes	1880
Veillonella rodentium	NCTC12018	Bacteria;Terrabacteria group;Firmicutes	Bacteria	Prokaryotes	1880
Methanocaldococcus jannaschii DSM 2661	DSM 2661	Archaea;Euryarchaeota;Methanomada group	Archaea	Prokaryotes	1881
Campylobacter canadensis	LMG 24001	Bacteria;Proteobacteria;delta/epsilon subdivisions	Bacteria	Prokaryotes	1881
Thermococcus gorgonarius	W-12	Archaea;Euryarchaeota;Thermococci	Archaea	Prokaryotes	1884
Ligilactobacillus animalis	P38	Bacteria;Terrabacteria group;Firmicutes	Bacteria	Prokaryotes	1886
Thermosulfidibacter takaii ABI70S6	ABI70S6	Bacteria;Aquificae;Aquificae	Bacteria	Prokaryotes	1889
Campylobacter concisus	ATCC 33237	Bacteria;Proteobacteria;delta/epsilon subdivisions	Bacteria	Prokaryotes	1889
Cuniculiplasma divulgatum	PM4 (=JCM 30641; =VKM B-2940)	Archaea;Candidatus Thermoplasmatota;Thermoplasmata	Archaea	Prokaryotes	1890
Defluviitoga tunisiensis	L3	Bacteria;Thermotogae;Thermotogae	Bacteria	Prokaryotes	1890
Lactobacillus kullabergensis	ESL0186	Bacteria;Terrabacteria group;Firmicutes	Bacteria	Prokaryotes	1892
Prochlorococcus marinus subsp. marinus str. CCMP1375	CCMP1375; SS120	Bacteria;Terrabacteria group;Cyanobacteria/Melainabacteria group	Bacteria	Prokaryotes	1894
Lactobacillus delbrueckii subsp. delbrueckii	NBRC 3202	Bacteria;Terrabacteria group;Firmicutes	Bacteria	Prokaryotes	1894
Bifidobacterium choerinum	FMB-1	Bacteria;Terrabacteria group;Actinobacteria	Bacteria	Prokaryotes	1895
Abiotrophia defectiva	FDAARGOS_785	Bacteria;Terrabacteria group;Firmicutes	Bacteria	Prokaryotes	1896
Francisella noatunensis subsp. noatunensis FSC774	FSC774	Bacteria;Proteobacteria;Gammaproteobacteria	Bacteria	Prokaryotes	1898
Streptococcus ferus	NCTC12278	Bacteria;Terrabacteria group;Firmicutes	Bacteria	Prokaryotes	1900
Desulfurella acetivorans A63	A63	Bacteria;Proteobacteria;delta/epsilon subdivisions	Bacteria	Prokaryotes	1902
Methanobrevibacter olleyae	YLM1	Archaea;Euryarchaeota;Methanomada group	Archaea	Prokaryotes	1903
Campylobacter cuniculorum DSM 23162 = LMG 24588	LMG 24588	Bacteria;Proteobacteria;delta/epsilon subdivisions	Bacteria	Prokaryotes	1904
Sphaerochaeta coccoides DSM 17374	DSM 17374	Bacteria;Spirochaetes;Spirochaetia	Bacteria	Prokaryotes	1906
Streptococcus intermedius	NCTC11324	Bacteria;Terrabacteria group;Firmicutes	Bacteria	Prokaryotes	1908
Nitrosopumilus oxyclinae	HCE1	Archaea;TACK group;Thaumarchaeota	Archaea	Prokaryotes	1909
Thermotoga maritima MSB8	MSB8	Bacteria;Thermotogae;Thermotogae	Bacteria	Prokaryotes	1909
Thermodesulfobium narugense DSM 14796	DSM 14796	Bacteria;Terrabacteria group;Firmicutes	Bacteria	Prokaryotes	1913
Corynebacterium argentoratense DSM 44202	DSM 44202	Bacteria;Terrabacteria group;Actinobacteria	Bacteria	Prokaryotes	1914
Spiribacter curvatus	UAH-SP71	Bacteria;Proteobacteria;Gammaproteobacteria	Bacteria	Prokaryotes	1916
Otariodibacter oris	Baika1	Bacteria;Proteobacteria;Gammaproteobacteria	Bacteria	Prokaryotes	1916
Bartonella kosoyi	Tel Aviv	Bacteria;Proteobacteria;Alphaproteobacteria	Bacteria	Prokaryotes	1917
Spiribacter roseus	SSL50	Bacteria;Proteobacteria;Gammaproteobacteria	Bacteria	Prokaryotes	1918
Aerococcus urinaeequi	USDA-ARS-USMARC-56713	Bacteria;Terrabacteria group;Firmicutes	Bacteria	Prokaryotes	1918
Thermofilum adornatum		Archaea;TACK group;Crenarchaeota	Archaea	Prokaryotes	1921
Streptococcus porcinus	NCTC10925	Bacteria;Terrabacteria group;Firmicutes	Bacteria	Prokaryotes	1921
Streptococcus koreensis	JS71	Bacteria;Terrabacteria group;Firmicutes	Bacteria	Prokaryotes	1921
Campylobacter subantarcticus LMG 24377	LMG 24377	Bacteria;Proteobacteria;delta/epsilon subdivisions	Bacteria	Prokaryotes	1922
Nitrosopumilus cobalaminigenes	HCA1	Archaea;TACK group;Thaumarchaeota	Archaea	Prokaryotes	1923
Lactobacillus acidophilus La-14	La-14	Bacteria;Terrabacteria group;Firmicutes	Bacteria	Prokaryotes	1924
Campylobacter iguaniorum	2463D	Bacteria;Proteobacteria;delta/epsilon subdivisions	Bacteria	Prokaryotes	1929
Pyrococcus horikoshii OT3	OT3	Archaea;Euryarchaeota;Thermococci	Archaea	Prokaryotes	1930
Pyrococcus yayanosii CH1	CH1	Archaea;Euryarchaeota;Thermococci	Archaea	Prokaryotes	1932
Streptococcus mutans	NG8	Bacteria;Terrabacteria group;Firmicutes	Bacteria	Prokaryotes	1932
Streptococcus vestibularis	NCTC12167	Bacteria;Terrabacteria group;Firmicutes	Bacteria	Prokaryotes	1933
Waddlia chondrophila WSU 86-1044	WSU 86-1044	Bacteria;PVC group;Chlamydiae	Bacteria	Prokaryotes	1934
Leuconostoc citreum	CBA3621	Bacteria;Terrabacteria group;Firmicutes	Bacteria	Prokaryotes	1936
Streptococcus gwangjuense	ChDC B345	Bacteria;Terrabacteria group;Firmicutes	Bacteria	Prokaryotes	1936
Polynucleobacter necessarius	PPGSP1	Bacteria;Proteobacteria;Betaproteobacteria	Bacteria	Prokaryotes	1937
Streptococcus ruminantium	GUT187T	Bacteria;Terrabacteria group;Firmicutes	Bacteria	Prokaryotes	1939
Thermotoga neapolitana DSM 4359	DSM 4359	Bacteria;Thermotogae;Thermotogae	Bacteria	Prokaryotes	1940
Bifidobacterium breve JCM 7017	JCM 7017	Bacteria;Terrabacteria group;Actinobacteria	Bacteria	Prokaryotes	1941
Streptococcus australis	NCTC3168	Bacteria;Terrabacteria group;Firmicutes	Bacteria	Prokaryotes	1942
Streptococcus anginosus	J4211	Bacteria;Terrabacteria group;Firmicutes	Bacteria	Prokaryotes	1945
Dictyoglomus thermophilum H-6-12	H-6-12; ATCC 35947	Bacteria;Dictyoglomi;Dictyoglomia	Bacteria	Prokaryotes	1946
Aminobacterium colombiense DSM 12261	DSM 12261	Bacteria;Synergistetes;Synergistia	Bacteria	Prokaryotes	1949
Helicobacter typhlonius	1	Bacteria;Proteobacteria;delta/epsilon subdivisions	Bacteria	Prokaryotes	1950
Hydrogenobacter thermophilus TK-6	TK-6	Bacteria;Aquificae;Aquificae	Bacteria	Prokaryotes	1951
Streptococcus cristatus ATCC 51100	NCTC12479	Bacteria;Terrabacteria group;Firmicutes	Bacteria	Prokaryotes	1953
Campylobacter curvus	ATCC 35224	Bacteria;Proteobacteria;delta/epsilon subdivisions	Bacteria	Prokaryotes	1956
Aggregatibacter segnis ATCC 33393	NCTC10977	Bacteria;Proteobacteria;Gammaproteobacteria	Bacteria	Prokaryotes	1956
Veillonella nakazawae	T1-7	Bacteria;Terrabacteria group;Firmicutes	Bacteria	Prokaryotes	1957
Nitrosopumilus maritimus SCM1	SCM1	Archaea;TACK group;Thaumarchaeota	Archaea	Prokaryotes	1959
Veillonella parvula	SKV38	Bacteria;Terrabacteria group;Firmicutes	Bacteria	Prokaryotes	1959
Pediococcus claussenii ATCC BAA-344	ATCC BAA-344	Bacteria;Terrabacteria group;Firmicutes	Bacteria	Prokaryotes	1960
Metallosphaera cuprina Ar-4	Ar-4	Archaea;TACK group;Crenarchaeota	Archaea	Prokaryotes	1966
Francisella adeliensis	FDC440	Bacteria;Proteobacteria;Gammaproteobacteria	Bacteria	Prokaryotes	1966
Thermofilum pendens Hrk 5	Hrk 5	Archaea;TACK group;Crenarchaeota	Archaea	Prokaryotes	1969
Ferroplasma acidarmanus fer1	fer1	Archaea;Candidatus Thermoplasmatota;Thermoplasmata	Archaea	Prokaryotes	1969
Thermovirga lienii DSM 17291	DSM 17291	Bacteria;Synergistetes;Synergistia	Bacteria	Prokaryotes	1970
Bisgaardia hudsonensis	M327/99/2	Bacteria;Proteobacteria;Gammaproteobacteria	Bacteria	Prokaryotes	1971
Veillonella dispar	NCTC11831	Bacteria;Terrabacteria group;Firmicutes	Bacteria	Prokaryotes	1972
Arcobacter trophiarum LMG 25534	LMG 25534	Bacteria;Proteobacteria;delta/epsilon subdivisions	Bacteria	Prokaryotes	1974
Lactobacillus salivarius str. Ren	Ren	Bacteria;Terrabacteria group;Firmicutes	Bacteria	Prokaryotes	1974
Legionella adelaidensis	NCTC12735	Bacteria;Proteobacteria;Gammaproteobacteria	Bacteria	Prokaryotes	1974
Pyrococcus abyssi GE5	Orsay	Archaea;Euryarchaeota;Thermococci	Archaea	Prokaryotes	1977
Lactobacillus curvatus JCM 1096 = DSM 20019	DSM 20019	Bacteria;Terrabacteria group;Firmicutes	Bacteria	Prokaryotes	1978
Bartonella grahamii as4aup	as4aup	Bacteria;Proteobacteria;Alphaproteobacteria	Bacteria	Prokaryotes	1978
Streptococcus thermophilus JIM 8232	JIM 8232	Bacteria;Terrabacteria group;Firmicutes	Bacteria	Prokaryotes	1985
Streptococcus respiraculi	HTS25	Bacteria;Terrabacteria group;Firmicutes	Bacteria	Prokaryotes	1987
Thermococcus pacificus	P-4	Archaea;Euryarchaeota;Thermococci	Archaea	Prokaryotes	1988
Thermosipho melanesiensis	431	Bacteria;Thermotogae;Thermotogae	Bacteria	Prokaryotes	1990
Francisella salina	TX07-7308	Bacteria;Proteobacteria;Gammaproteobacteria	Bacteria	Prokaryotes	1991
Pediococcus acidilactici	PMC65	Bacteria;Terrabacteria group;Firmicutes	Bacteria	Prokaryotes	1998
Thermotoga caldifontis AZM44c09	AZM44c09	Bacteria;Thermotogae;Thermotogae	Bacteria	Prokaryotes	2000
Denitrobacterium detoxificans	NPOH1	Bacteria;Terrabacteria group;Actinobacteria	Bacteria	Prokaryotes	2000
Spiroplasma citri	R8-A2	Bacteria;Terrabacteria group;Tenericutes	Bacteria	Prokaryotes	2002
Campylobacter geochelonis	LMG 29375	Bacteria;Proteobacteria;delta/epsilon subdivisions	Bacteria	Prokaryotes	2003
Pyrolobus fumarii 1A	1A	Archaea;TACK group;Crenarchaeota	Archaea	Prokaryotes	2004
Moraxella cuniculi	NCTC10297	Bacteria;Proteobacteria;Gammaproteobacteria	Bacteria	Prokaryotes	2004
Actinomyces gaoshouyii	pika_114	Bacteria;Terrabacteria group;Actinobacteria	Bacteria	Prokaryotes	2007
Leptotrichia shahii	JCM16776	Bacteria;Fusobacteria;Fusobacteriia	Bacteria	Prokaryotes	2008
Olsenella timonensis	Marseille-P2300	Bacteria;Terrabacteria group;Actinobacteria	Bacteria	Prokaryotes	2009
Porphyromonas cangingivalis	NCTC12856	Bacteria;FCB group;Bacteroidetes/Chlorobi group	Bacteria	Prokaryotes	2009
Campylobacter helveticus	ATCC 51209	Bacteria;Proteobacteria;delta/epsilon subdivisions	Bacteria	Prokaryotes	2012
Histophilus somni	USDA-ARS-USMARC-63368	Bacteria;Proteobacteria;Gammaproteobacteria	Bacteria	Prokaryotes	2013
Streptococcus troglodytae	TKU 31	Bacteria;Terrabacteria group;Firmicutes	Bacteria	Prokaryotes	2014
Methylacidiphilum kamchatkense Kam1	kam1	Bacteria;PVC group;Verrucomicrobia	Bacteria	Prokaryotes	2014
Bifidobacterium longum	51A	Bacteria;Terrabacteria group;Actinobacteria	Bacteria	Prokaryotes	2014
Haemophilus aegyptius	NCTC8502	Bacteria;Proteobacteria;Gammaproteobacteria	Bacteria	Prokaryotes	2015
Streptococcus equi subsp. zooepidemicus	H70	Bacteria;Terrabacteria group;Firmicutes	Bacteria	Prokaryotes	2015
Francisella marina	E95-16	Bacteria;Proteobacteria;Gammaproteobacteria	Bacteria	Prokaryotes	2019
Moraxella bovoculi	58086	Bacteria;Proteobacteria;Gammaproteobacteria	Bacteria	Prokaryotes	2019
Athalassotoga saccharophila	NAS-01	Bacteria;Thermotogae;Thermotogae	Bacteria	Prokaryotes	2020
Fervidobacterium pennivorans DSM 9078	DSM 9078	Bacteria;Thermotogae;Thermotogae	Bacteria	Prokaryotes	2020
Latilactobacillus sakei	CBA3614	Bacteria;Terrabacteria group;Firmicutes	Bacteria	Prokaryotes	2022
Helicobacter apodemus	SCJK1	Bacteria;Proteobacteria;delta/epsilon subdivisions	Bacteria	Prokaryotes	2022
Thermosipho africanus TCF52B	TCF52B	Bacteria;Thermotogae;Thermotogae	Bacteria	Prokaryotes	2025
Mannheimia varigena USDA-ARS-USMARC-1312	USDA-ARS-USMARC-1312	Bacteria;Proteobacteria;Gammaproteobacteria	Bacteria	Prokaryotes	2025
Palaeococcus pacificus DY20341	DY20341	Archaea;Euryarchaeota;Thermococci	Archaea	Prokaryotes	2031
Cetia pacifica	TB6	Bacteria;Proteobacteria;delta/epsilon subdivisions	Bacteria	Prokaryotes	2032
Thermococcus sibiricus MM 739	MM 739	Archaea;Euryarchaeota;Thermococci	Archaea	Prokaryotes	2034
Porphyromonas gingivalis ATCC 33277	ATCC 33277	Bacteria;FCB group;Bacteroidetes/Chlorobi group	Bacteria	Prokaryotes	2034
Thermococcus celer Vu 13 = JCM 8558	Vu 13	Archaea;Euryarchaeota;Thermococci	Archaea	Prokaryotes	2036
Streptococcus agalactiae	NCTC13949	Bacteria;Terrabacteria group;Firmicutes	Bacteria	Prokaryotes	2037
Thermococcus onnurineus NA1	NA1	Archaea;Euryarchaeota;Thermococci	Archaea	Prokaryotes	2038
Streptococcus suis SC84	SC84	Bacteria;Terrabacteria group;Firmicutes	Bacteria	Prokaryotes	2042
Arcobacter skirrowii CCUG 10374	CCUG 10374	Bacteria;Proteobacteria;delta/epsilon subdivisions	Bacteria	Prokaryotes	2044
Polynucleobacter difficilis	AM-8B5	Bacteria;Proteobacteria;Betaproteobacteria	Bacteria	Prokaryotes	2044
Frederiksenia canicola	HPA 21	Bacteria;Proteobacteria;Gammaproteobacteria	Bacteria	Prokaryotes	2044
Streptococcus halotolerans	HTS9	Bacteria;Terrabacteria group;Firmicutes	Bacteria	Prokaryotes	2045
Anaerococcus mediterraneensis	Marseille-P2765	Bacteria;Terrabacteria group;Firmicutes	Bacteria	Prokaryotes	2049
Lentilactobacillus curieae	CCTCC M 2011381	Bacteria;Terrabacteria group;Firmicutes	Bacteria	Prokaryotes	2049
Streptococcus sobrinus	10919	Bacteria;Terrabacteria group;Firmicutes	Bacteria	Prokaryotes	2049
Riemerella anatipestifer ATCC 11845 = DSM 15868	ATCC 11845	Bacteria;FCB group;Bacteroidetes/Chlorobi group	Bacteria	Prokaryotes	2050
Eikenella exigua	PXX	Bacteria;Proteobacteria;Betaproteobacteria	Bacteria	Prokaryotes	2054
Pyrobaculum neutrophilum V24Sta	V24Sta	Archaea;TACK group;Crenarchaeota	Archaea	Prokaryotes	2057
Thermodesulfovibrio yellowstonii DSM 11347	DSM 11347	Bacteria;Nitrospirae;Thermodesulfovibrionia	Bacteria	Prokaryotes	2058
Streptococcus canis	NCTC12191	Bacteria;Terrabacteria group;Firmicutes	Bacteria	Prokaryotes	2059
Campylobacter showae	ATCC 51146	Bacteria;Proteobacteria;delta/epsilon subdivisions	Bacteria	Prokaryotes	2059
Cruoricaptor ignavus	M1214	Bacteria;FCB group;Bacteroidetes/Chlorobi group	Bacteria	Prokaryotes	2060
Petrotoga mobilis SJ95	SJ95	Bacteria;Thermotogae;Thermotogae	Bacteria	Prokaryotes	2060
Thermococcus radiotolerans	EJ2	Archaea;Euryarchaeota;Thermococci	Archaea	Prokaryotes	2061
Corynebacterium urealyticum	NCTC12011	Bacteria;Terrabacteria group;Actinobacteria	Bacteria	Prokaryotes	2061
Streptococcus pluranimalium	TH11417	Bacteria;Terrabacteria group;Firmicutes	Bacteria	Prokaryotes	2063
Methanosalsum zhilinae DSM 4017	DSM 4017	Archaea;Euryarchaeota;Stenosarchaea group	Archaea	Prokaryotes	2066
Neisseria polysaccharea	M18661	Bacteria;Proteobacteria;Betaproteobacteria	Bacteria	Prokaryotes	2067
Haemophilus pittmaniae	NCTC13334	Bacteria;Proteobacteria;Gammaproteobacteria	Bacteria	Prokaryotes	2068
Streptococcus ratti	ATCC 31377	Bacteria;Terrabacteria group;Firmicutes	Bacteria	Prokaryotes	2069
Fervidobacterium islandicum	AW-1	Bacteria;Thermotogae;Thermotogae	Bacteria	Prokaryotes	2069
Methanohalophilus mahii DSM 5219	DSM 5219	Archaea;Euryarchaeota;Stenosarchaea group	Archaea	Prokaryotes	2070
Pseudothermotoga thermarum DSM 5069	DSM 5069	Bacteria;Thermotogae;Thermotogae	Bacteria	Prokaryotes	2070
Leuconostoc suionicum	DSM 20241	Bacteria;Terrabacteria group;Firmicutes	Bacteria	Prokaryotes	2070
Lactobacillus malefermentans	CBA3618	Bacteria;Terrabacteria group;Firmicutes	Bacteria	Prokaryotes	2070
Pediococcus damnosus	TMW 2.1536	Bacteria;Terrabacteria group;Firmicutes	Bacteria	Prokaryotes	2070
Caldivirga maquilingensis IC-167	IC-167	Archaea;TACK group;Crenarchaeota	Archaea	Prokaryotes	2074
Neisseria animalis	ATCC 49930	Bacteria;Proteobacteria;Betaproteobacteria	Bacteria	Prokaryotes	2074
Limosilactobacillus reuteri	TK-F8A	Bacteria;Terrabacteria group;Firmicutes	Bacteria	Prokaryotes	2076
Leuconostoc mesenteroides	SRCM102733	Bacteria;Terrabacteria group;Firmicutes	Bacteria	Prokaryotes	2076
Geoglobus ahangari	234	Archaea;Euryarchaeota;Archaeoglobi	Archaea	Prokaryotes	2077
Francisella uliginis	TX07-7310	Bacteria;Proteobacteria;Gammaproteobacteria	Bacteria	Prokaryotes	2077
Chlorobaculum tepidum TLS	TLS	Bacteria;FCB group;Bacteroidetes/Chlorobi group	Bacteria	Prokaryotes	2078
Thermococcus barossii	SHCK-94	Archaea;Euryarchaeota;Thermococci	Archaea	Prokaryotes	2082
Coxiella burnetii RSA 493	RSA 493	Bacteria;Proteobacteria;Gammaproteobacteria	Bacteria	Prokaryotes	2085
[Arcobacter] porcinus	CCUG 56899	Bacteria;Proteobacteria;delta/epsilon subdivisions	Bacteria	Prokaryotes	2086
Staphylococcus muscae	NCTC13833	Bacteria;Terrabacteria group;Firmicutes	Bacteria	Prokaryotes	2087
Aggregatibacter actinomycetemcomitans	VT1169	Bacteria;Proteobacteria;Gammaproteobacteria	Bacteria	Prokaryotes	2087
Streptococcus pseudoporcinus	NCTC13786	Bacteria;Terrabacteria group;Firmicutes	Bacteria	Prokaryotes	2087
Thermococcus peptonophilus	OG-1	Archaea;Euryarchaeota;Thermococci	Archaea	Prokaryotes	2088
Methanohalophilus halophilus	Z-7982	Archaea;Euryarchaeota;Stenosarchaea group	Archaea	Prokaryotes	2090
Persephonella marina EX-H1	EX-H1	Bacteria;Aquificae;Aquificae	Bacteria	Prokaryotes	2091
Lactococcus garvieae	FDAARGOS_929	Bacteria;Terrabacteria group;Firmicutes	Bacteria	Prokaryotes	2091
Kosmotoga pacifica	SLHLJ1	Bacteria;Thermotogae;Thermotogae	Bacteria	Prokaryotes	2092
Weissella confusa	VTT E-133279	Bacteria;Terrabacteria group;Firmicutes	Bacteria	Prokaryotes	2094
Polynucleobacter duraquae	MWH-MoK4	Bacteria;Proteobacteria;Betaproteobacteria	Bacteria	Prokaryotes	2095
Acidimicrobium ferrooxidans DSM 10331	DSM 10331	Bacteria;Terrabacteria group;Actinobacteria	Bacteria	Prokaryotes	2096
Acetomicrobium mobile DSM 13181	DSM 13181	Bacteria;Synergistetes;Synergistia	Bacteria	Prokaryotes	2096
Thermoproteus tenax Kra 1	Kra 1	Archaea;TACK group;Crenarchaeota	Archaea	Prokaryotes	2097
Thiomicrospira aerophila AL3	AL3	Bacteria;Proteobacteria;Gammaproteobacteria	Bacteria	Prokaryotes	2098
Corynebacterium pseudotuberculosis C231	C231	Bacteria;Terrabacteria group;Actinobacteria	Bacteria	Prokaryotes	2098
Neisseria weaveri	NCTC12742	Bacteria;Proteobacteria;Betaproteobacteria	Bacteria	Prokaryotes	2099
Basfia succiniciproducens	JF4016	Bacteria;Proteobacteria;Gammaproteobacteria	Bacteria	Prokaryotes	2099
Dermabacter vaginalis	AD1-86	Bacteria;Terrabacteria group;Actinobacteria	Bacteria	Prokaryotes	2099
Jeotgalibaca dankookensis	EX-07	Bacteria;Terrabacteria group;Firmicutes	Bacteria	Prokaryotes	2100
Pasteurella dagmatis	NCTC11617	Bacteria;Proteobacteria;Gammaproteobacteria	Bacteria	Prokaryotes	2100
Streptococcus gordonii	NCTC10231	Bacteria;Terrabacteria group;Firmicutes	Bacteria	Prokaryotes	2102
Corynebacterium kroppenstedtii DSM 44385	DSM 44385	Bacteria;Terrabacteria group;Actinobacteria	Bacteria	Prokaryotes	2102
Swingsia samuiensis	AH83	Bacteria;Proteobacteria;Alphaproteobacteria	Bacteria	Prokaryotes	2104
Streptococcus pantholopis	TA 26	Bacteria;Terrabacteria group;Firmicutes	Bacteria	Prokaryotes	2105
Rothia kristinae	FDAARGOS_864	Bacteria;Terrabacteria group;Actinobacteria	Bacteria	Prokaryotes	2106
Neisseria subflava	ATCC 49275	Bacteria;Proteobacteria;Betaproteobacteria	Bacteria	Prokaryotes	2107
Methylacidiphilum infernorum V4	V4	Bacteria;PVC group;Verrucomicrobia	Bacteria	Prokaryotes	2107
Lactobacillus helveticus	FAM8627	Bacteria;Terrabacteria group;Firmicutes	Bacteria	Prokaryotes	2110
Thermococcus cleftensis	CL1	Archaea;Euryarchaeota;Thermococci	Archaea	Prokaryotes	2113
Pyrodictium delaneyi	Su06	Archaea;TACK group;Crenarchaeota	Archaea	Prokaryotes	2113
Marinitoga piezophila KA3	KA3	Bacteria;Thermotogae;Thermotogae	Bacteria	Prokaryotes	2114
Corynebacterium jeikeium	NCTC11914	Bacteria;Terrabacteria group;Actinobacteria	Bacteria	Prokaryotes	2114
Pyrococcus furiosus DSM 3638	DSM 3638	Archaea;Euryarchaeota;Thermococci	Archaea	Prokaryotes	2115
Dialister massiliensis	Marseille-P5638	Bacteria;Terrabacteria group;Firmicutes	Bacteria	Prokaryotes	2117
Corynebacterium kutscheri	DSM 20755	Bacteria;Terrabacteria group;Actinobacteria	Bacteria	Prokaryotes	2117
Streptococcus dysgalactiae	NCTC6403	Bacteria;Terrabacteria group;Firmicutes	Bacteria	Prokaryotes	2119
Chlorobium chlorochromatii CaD3	CaD3	Bacteria;FCB group;Bacteroidetes/Chlorobi group	Bacteria	Prokaryotes	2122
Wolinella succinogenes DSM 1740	DSMZ 1740	Bacteria;Proteobacteria;delta/epsilon subdivisions	Bacteria	Prokaryotes	2124
Staphylococcus auricularis	FDAARGOS_882	Bacteria;Terrabacteria group;Firmicutes	Bacteria	Prokaryotes	2124
Neisseria animaloris	NCTC12227	Bacteria;Proteobacteria;Betaproteobacteria	Bacteria	Prokaryotes	2127
Erysipelothrix inopinata	DSM 15511	Bacteria;Terrabacteria group;Firmicutes	Bacteria	Prokaryotes	2128
Corynebacterium geronticis	W8	Bacteria;Terrabacteria group;Actinobacteria	Bacteria	Prokaryotes	2131
Avibacterium volantium	NCTC3438	Bacteria;Proteobacteria;Gammaproteobacteria	Bacteria	Prokaryotes	2132
Trueperella pyogenes	TP6375	Bacteria;Terrabacteria group;Actinobacteria	Bacteria	Prokaryotes	2132
Lactobacillus kefiranofaciens	1207	Bacteria;Terrabacteria group;Firmicutes	Bacteria	Prokaryotes	2134
Nitrosopumilus piranensis	D3C	Archaea;TACK group;Thaumarchaeota	Archaea	Prokaryotes	2135
Pseudothermotoga lettingae TMO	TMO	Bacteria;Thermotogae;Thermotogae	Bacteria	Prokaryotes	2136
Mannheimia ovis	ZY170218	Bacteria;Proteobacteria;Gammaproteobacteria	Bacteria	Prokaryotes	2136
Sulfurimonas paralvinellae	GO25	Bacteria;Proteobacteria;delta/epsilon subdivisions	Bacteria	Prokaryotes	2137
Leuconostoc kimchii IMSNU 11154	IMSNU 11154	Bacteria;Terrabacteria group;Firmicutes	Bacteria	Prokaryotes	2137
Pasteurella multocida	20N	Bacteria;Proteobacteria;Gammaproteobacteria	Bacteria	Prokaryotes	2137
Corynebacterium atypicum	R2070	Bacteria;Terrabacteria group;Actinobacteria	Bacteria	Prokaryotes	2141
Corynebacterium choanis	200CH	Bacteria;Terrabacteria group;Actinobacteria	Bacteria	Prokaryotes	2141
Thermococcus guaymasensis DSM 11113	DSM 11113	Archaea;Euryarchaeota;Thermococci	Archaea	Prokaryotes	2143
Pseudothermotoga hypogea DSM 11164 = NBRC 106472	NBRC 106472	Bacteria;Thermotogae;Thermotogae	Bacteria	Prokaryotes	2145
Leptotrichia wadei	JCM16777	Bacteria;Fusobacteria;Fusobacteriia	Bacteria	Prokaryotes	2147
Arcobacter cryaerophilus ATCC 43158	ATCC 43158	Bacteria;Proteobacteria;delta/epsilon subdivisions	Bacteria	Prokaryotes	2149
Neisseria meningitidis	44507	Bacteria;Proteobacteria;Betaproteobacteria	Bacteria	Prokaryotes	2150
Rothia dentocariosa ATCC 17931	ATCC 17931	Bacteria;Terrabacteria group;Actinobacteria	Bacteria	Prokaryotes	2150
Pseudothermotoga elfii DSM 9442 = NBRC 107921	NBRC 107921	Bacteria;Thermotogae;Thermotogae	Bacteria	Prokaryotes	2151
Weissella jogaejeotgali	FOL01	Bacteria;Terrabacteria group;Firmicutes	Bacteria	Prokaryotes	2152
Thermotoga profunda AZM34c06	AZM34c06	Bacteria;Thermotogae;Thermotogae	Bacteria	Prokaryotes	2154
Streptococcus himalayensis	HTS2	Bacteria;Terrabacteria group;Firmicutes	Bacteria	Prokaryotes	2154
Chlorobaculum parvum NCIB 8327	NCIB 8327	Bacteria;FCB group;Bacteroidetes/Chlorobi group	Bacteria	Prokaryotes	2155
Bibersteinia trehalosi USDA-ARS-USMARC-188	USDA-ARS-USMARC-188	Bacteria;Proteobacteria;Gammaproteobacteria	Bacteria	Prokaryotes	2155
Pyrobaculum islandicum DSM 4184	DSM 4184	Archaea;TACK group;Crenarchaeota	Archaea	Prokaryotes	2157
Megamonas hypermegale	NCTC10570	Bacteria;Terrabacteria group;Firmicutes	Bacteria	Prokaryotes	2157
Actinobacillus porcitonsillarum	9953L55	Bacteria;Proteobacteria;Gammaproteobacteria	Bacteria	Prokaryotes	2157
Conchiformibius steedae	DSM 2580	Bacteria;Proteobacteria;Betaproteobacteria	Bacteria	Prokaryotes	2158
Thermococcus paralvinellae	ES1	Archaea;Euryarchaeota;Thermococci	Archaea	Prokaryotes	2162
Pasteurella skyensis	95A1	Bacteria;Proteobacteria;Gammaproteobacteria	Bacteria	Prokaryotes	2163
Polynucleobacter asymbioticus QLW-P1DMWA-1	QLW-P1DMWA-1	Bacteria;Proteobacteria;Betaproteobacteria	Bacteria	Prokaryotes	2169
Capnocytophaga canimorsus	H3936	Bacteria;FCB group;Bacteroidetes/Chlorobi group	Bacteria	Prokaryotes	2169
Nitratiruptor labii	HRV44	Bacteria;Proteobacteria;delta/epsilon subdivisions	Bacteria	Prokaryotes	2170
Stygiolobus azoricus	FC6	Archaea;TACK group;Crenarchaeota	Archaea	Prokaryotes	2173
Calditerrivibrio nitroreducens DSM 19672	DSM 19672	Bacteria;Deferribacteres;Deferribacteres	Bacteria	Prokaryotes	2174
Acidaminococcus fermentans DSM 20731	DSM 20731	Bacteria;Terrabacteria group;Firmicutes	Bacteria	Prokaryotes	2175
Kosmotoga olearia TBF 19.5.1	TBF 19.5.1	Bacteria;Thermotogae;Thermotogae	Bacteria	Prokaryotes	2176
Actinomyces israelii	NCTC12972	Bacteria;Terrabacteria group;Actinobacteria	Bacteria	Prokaryotes	2176
Nitratifractor salsuginis DSM 16511	DSM 16511	Bacteria;Proteobacteria;delta/epsilon subdivisions	Bacteria	Prokaryotes	2177
Sutterella megalosphaeroides	6FBBBH3	Bacteria;Proteobacteria;Betaproteobacteria	Bacteria	Prokaryotes	2177
Halanaerobium praevalens DSM 2228	DSM 2228	Bacteria;Terrabacteria group;Firmicutes	Bacteria	Prokaryotes	2178
Leptotrichia hongkongensis	JMUB5056	Bacteria;Fusobacteria;Fusobacteriia	Bacteria	Prokaryotes	2180
Thermococcus piezophilus	CDGS	Archaea;Euryarchaeota;Thermococci	Archaea	Prokaryotes	2181
Dehalogenimonas formicexedens	NSZ-14	Bacteria;Terrabacteria group;Chloroflexi	Bacteria	Prokaryotes	2182
Fusobacterium necrophorum subsp. funduliforme	1_1_36S	Bacteria;Fusobacteria;Fusobacteriia	Bacteria	Prokaryotes	2182
Thermococcus siculi	RG-20	Archaea;Euryarchaeota;Thermococci	Archaea	Prokaryotes	2183
Vagococcus teuberi	DSM 21459	Bacteria;Terrabacteria group;Firmicutes	Bacteria	Prokaryotes	2184
Bifidobacterium dentium JCM 1195 = DSM 20436	JCM 1195	Bacteria;Terrabacteria group;Actinobacteria	Bacteria	Prokaryotes	2184
Archaeoglobus veneficus SNP6	SNP6	Archaea;Euryarchaeota;Archaeoglobi	Archaea	Prokaryotes	2185
Halodesulfurarchaeum formicicum	HSR6	Archaea;Euryarchaeota;Stenosarchaea group	Archaea	Prokaryotes	2185
Weeksella virosa	NCTC11634	Bacteria;FCB group;Bacteroidetes/Chlorobi group	Bacteria	Prokaryotes	2185
[Mannheimia] succiniciproducens MBEL55E	MBEL55E	Bacteria;Proteobacteria;Gammaproteobacteria	Bacteria	Prokaryotes	2186
Acidothermus cellulolyticus 11B	11B; ATCC 43068	Bacteria;Terrabacteria group;Actinobacteria	Bacteria	Prokaryotes	2197
Corynebacterium renale	NCTC7448	Bacteria;Terrabacteria group;Actinobacteria	Bacteria	Prokaryotes	2198
Corynebacterium pelargi	136/3	Bacteria;Terrabacteria group;Actinobacteria	Bacteria	Prokaryotes	2199
Nitrosopumilus adriaticus	NF5	Archaea;TACK group;Thaumarchaeota	Archaea	Prokaryotes	2201
Thermus parvatiensis	RL	Bacteria;Terrabacteria group;Deinococcus-Thermus	Bacteria	Prokaryotes	2201
Oblitimonas alkaliphila	D3318	Bacteria;Proteobacteria;Gammaproteobacteria	Bacteria	Prokaryotes	2201
Corynebacterium ulcerans	NCTC7910	Bacteria;Terrabacteria group;Actinobacteria	Bacteria	Prokaryotes	2201
Thermococcus chitonophagus	1	Archaea;Euryarchaeota;Thermococci	Archaea	Prokaryotes	2203
Eikenella corrodens	NCTC10596	Bacteria;Proteobacteria;Betaproteobacteria	Bacteria	Prokaryotes	2210
Sulfurimonas denitrificans DSM 1251	DSM 1251	Bacteria;Proteobacteria;delta/epsilon subdivisions	Bacteria	Prokaryotes	2210
Capnocytophaga ochracea DSM 7271	DSM 7271	Bacteria;FCB group;Bacteroidetes/Chlorobi group	Bacteria	Prokaryotes	2211
Actinobacillus pleuropneumoniae	S4074	Bacteria;Proteobacteria;Gammaproteobacteria	Bacteria	Prokaryotes	2214
Streptococcus merionis	NCTC13788	Bacteria;Terrabacteria group;Firmicutes	Bacteria	Prokaryotes	2216
Propionibacterium freudenreichii	PFRJS14	Bacteria;Terrabacteria group;Actinobacteria	Bacteria	Prokaryotes	2217
Neisseria flavescens	ATCC 13120	Bacteria;Proteobacteria;Betaproteobacteria	Bacteria	Prokaryotes	2221
Campylobacter gracilis	ATCC 33236	Bacteria;Proteobacteria;delta/epsilon subdivisions	Bacteria	Prokaryotes	2221
Aggregatibacter aphrophilus ATCC 33389	NCTC5906	Bacteria;Proteobacteria;Gammaproteobacteria	Bacteria	Prokaryotes	2221
Corynebacterium uterequi	DSM 45634	Bacteria;Terrabacteria group;Actinobacteria	Bacteria	Prokaryotes	2221
Dialister hominis	5BBH33	Bacteria;Terrabacteria group;Firmicutes	Bacteria	Prokaryotes	2222
Thermococcus gammatolerans EJ3	EJ3; DSM 15229	Archaea;Euryarchaeota;Thermococci	Archaea	Prokaryotes	2226
Sulfurimonas autotrophica DSM 16294	DSM 16294	Bacteria;Proteobacteria;delta/epsilon subdivisions	Bacteria	Prokaryotes	2226
Moraxella ovis	199/55	Bacteria;Proteobacteria;Gammaproteobacteria	Bacteria	Prokaryotes	2226
Corynebacterium pseudopelargi	812CH	Bacteria;Terrabacteria group;Actinobacteria	Bacteria	Prokaryotes	2228
Thermoproteus uzoniensis 768-20	768-20	Archaea;TACK group;Crenarchaeota	Archaea	Prokaryotes	2229
Pelodictyon luteolum DSM 273	DSM 273	Bacteria;FCB group;Bacteroidetes/Chlorobi group	Bacteria	Prokaryotes	2229
Corynebacterium endometrii	LMM-1653	Bacteria;Terrabacteria group;Actinobacteria	Bacteria	Prokaryotes	2229
Thermococcus nautili	44226	Archaea;Euryarchaeota;Thermococci	Archaea	Prokaryotes	2230
Xylella fastidiosa Temecula1	Temecula1	Bacteria;Proteobacteria;Gammaproteobacteria	Bacteria	Prokaryotes	2231
Helicobacter cinaedi	P01D0000	Bacteria;Proteobacteria;delta/epsilon subdivisions	Bacteria	Prokaryotes	2232
Sulfurovum lithotrophicum	ATCC BAA-797	Bacteria;Proteobacteria;delta/epsilon subdivisions	Bacteria	Prokaryotes	2232
Moraxella nonliquefaciens	FDAARGOS_869	Bacteria;Proteobacteria;Gammaproteobacteria	Bacteria	Prokaryotes	2232
Pyrococcus kukulkanii	NCB100	Archaea;Euryarchaeota;Thermococci	Archaea	Prokaryotes	2234
Hydrogenophilus thermoluteolus	TH-1	Bacteria;Proteobacteria;Hydrogenophilalia	Bacteria	Prokaryotes	2236
Brevefilum fermentans	CAMBI-1	Bacteria;Terrabacteria group;Chloroflexi	Bacteria	Prokaryotes	2236
Ammonifex degensii KC4	KC4	Bacteria;Terrabacteria group;Firmicutes	Bacteria	Prokaryotes	2237
Neisseria lactamica	M17106	Bacteria;Proteobacteria;Betaproteobacteria	Bacteria	Prokaryotes	2237
Arcobacter butzleri ED-1		Bacteria;Proteobacteria;delta/epsilon subdivisions	Bacteria	Prokaryotes	2237
Thermosulfuriphilus ammonigenes	ST65	Bacteria;Thermodesulfobacteria;Thermodesulfobacteria	Bacteria	Prokaryotes	2238
Staphylococcus hominis	FDAARGOS_575	Bacteria;Terrabacteria group;Firmicutes	Bacteria	Prokaryotes	2242
Pseudoleptotrichia goodfellowii	JCM16774	Bacteria;Fusobacteria;Fusobacteriia	Bacteria	Prokaryotes	2243
Prevotella intermedia	KCOM 1949	Bacteria;FCB group;Bacteroidetes/Chlorobi group	Bacteria	Prokaryotes	2247
Psychrobacter arcticus 273-4	273-4	Bacteria;Proteobacteria;Gammaproteobacteria	Bacteria	Prokaryotes	2250
Geoglobus acetivorans	SBH6	Archaea;Euryarchaeota;Archaeoglobi	Archaea	Prokaryotes	2255
Streptococcus gallolyticus	FDAARGOS_755	Bacteria;Terrabacteria group;Firmicutes	Bacteria	Prokaryotes	2256
Fusobacterium pseudoperiodonticum	KCOM 1261	Bacteria;Fusobacteria;Fusobacteriia	Bacteria	Prokaryotes	2261
Neisseria zalophi	ATCC BAA-2455	Bacteria;Proteobacteria;Betaproteobacteria	Bacteria	Prokaryotes	2262
Thermus thermophilus HB8	HB8	Bacteria;Terrabacteria group;Deinococcus-Thermus	Bacteria	Prokaryotes	2263
Corynebacterium resistens DSM 45100	DSM 45100	Bacteria;Terrabacteria group;Actinobacteria	Bacteria	Prokaryotes	2264
Metallosphaera tengchongensis	Ric-A	Archaea;TACK group;Crenarchaeota	Archaea	Prokaryotes	2267
Methanobrevibacter ruminantium M1	M1	Archaea;Euryarchaeota;Methanomada group	Archaea	Prokaryotes	2268
Corynebacterium frankenforstense DSM 45800	ST18	Bacteria;Terrabacteria group;Actinobacteria	Bacteria	Prokaryotes	2269
Streptococcus pasteurianus	NCTC13784	Bacteria;Terrabacteria group;Firmicutes	Bacteria	Prokaryotes	2270
Nitrosomonas stercoris	KYUHI-S	Bacteria;Proteobacteria;Betaproteobacteria	Bacteria	Prokaryotes	2272
Mariprofundus ferrinatatus	CP-8	Bacteria;Proteobacteria;Zetaproteobacteria	Bacteria	Prokaryotes	2273
Companilactobacillus crustorum	MN047	Bacteria;Terrabacteria group;Firmicutes	Bacteria	Prokaryotes	2273
Streptococcus marmotae	HTS5	Bacteria;Terrabacteria group;Firmicutes	Bacteria	Prokaryotes	2274
Thermococcus barophilus MP	MP	Archaea;Euryarchaeota;Thermococci	Archaea	Prokaryotes	2275
Oxalobacter formigenes	HC-1	Bacteria;Proteobacteria;Betaproteobacteria	Bacteria	Prokaryotes	2275
Lactococcus raffinolactis	WiKim0068	Bacteria;Terrabacteria group;Firmicutes	Bacteria	Prokaryotes	2276
Marinithermus hydrothermalis DSM 14884	DSM 14884	Bacteria;Terrabacteria group;Deinococcus-Thermus	Bacteria	Prokaryotes	2277
Actinobacillus equuli subsp. equuli	19392	Bacteria;Proteobacteria;Gammaproteobacteria	Bacteria	Prokaryotes	2277
Streptococcus pseudopneumoniae IS7493	IS7493	Bacteria;Terrabacteria group;Firmicutes	Bacteria	Prokaryotes	2278
Glaesserella parasuis SH0165	SH0165	Bacteria;Proteobacteria;Gammaproteobacteria	Bacteria	Prokaryotes	2278
Arcobacter lanthieri	LMG 28516	Bacteria;Proteobacteria;delta/epsilon subdivisions	Bacteria	Prokaryotes	2279
Thermodesulfatator indicus DSM 15286	DSM 15286	Bacteria;Thermodesulfobacteria;Thermodesulfobacteria	Bacteria	Prokaryotes	2279
Bartonella tribocorum CIP 105476	type strain:506 = CIP 105476	Bacteria;Proteobacteria;Alphaproteobacteria	Bacteria	Prokaryotes	2285
Corynebacterium sanguinis	CCUG 58655	Bacteria;Terrabacteria group;Actinobacteria	Bacteria	Prokaryotes	2287
Neisseria gonorrhoeae	12816	Bacteria;Proteobacteria;Betaproteobacteria	Bacteria	Prokaryotes	2291
Tetragenococcus osmophilus	JCM 31126	Bacteria;Terrabacteria group;Firmicutes	Bacteria	Prokaryotes	2295
Ornithobacterium rhinotracheale ORT-UMN 88	ORT-UMN 88	Bacteria;FCB group;Bacteroidetes/Chlorobi group	Bacteria	Prokaryotes	2297
Snodgrassella alvi wkB2	wkB2	Bacteria;Proteobacteria;Betaproteobacteria	Bacteria	Prokaryotes	2297
Archaeoglobus sulfaticallidus PM70-1	PM70-1	Archaea;Euryarchaeota;Archaeoglobi	Archaea	Prokaryotes	2301
Haematospirillum jordaniae	H5569	Bacteria;Proteobacteria;Alphaproteobacteria	Bacteria	Prokaryotes	2301
Rothia nasimurium	E1706032	Bacteria;Terrabacteria group;Actinobacteria	Bacteria	Prokaryotes	2301
Gudongella oleilytica	W6	Bacteria;Terrabacteria group;Firmicutes	Bacteria	Prokaryotes	2303
Corynebacterium camporealensis	DSM 44610	Bacteria;Terrabacteria group;Actinobacteria	Bacteria	Prokaryotes	2303
Pyrobaculum calidifontis JCM 11548	JCM 11548	Archaea;TACK group;Crenarchaeota	Archaea	Prokaryotes	2304
Brachyspira pilosicoli 95/1000	95/1000	Bacteria;Spirochaetes;Spirochaetia	Bacteria	Prokaryotes	2310
Hydrogenovibrio crunogenus XCL-2	XCL-2	Bacteria;Proteobacteria;Gammaproteobacteria	Bacteria	Prokaryotes	2312
Pediococcus inopinatus	DSM 20285	Bacteria;Terrabacteria group;Firmicutes	Bacteria	Prokaryotes	2316
Kangiella geojedonensis	YCS-5	Bacteria;Proteobacteria;Gammaproteobacteria	Bacteria	Prokaryotes	2316
Thermoanaerobacter mathranii subsp. mathranii str. A3	A3	Bacteria;Terrabacteria group;Firmicutes	Bacteria	Prokaryotes	2317
Thermococcus eurythermalis	A501	Archaea;Euryarchaeota;Thermococci	Archaea	Prokaryotes	2318
Leucobacter denitrificans	KACC 14055	Bacteria;Terrabacteria group;Actinobacteria	Bacteria	Prokaryotes	2318
Cutibacterium avidum 44067	44067	Bacteria;Terrabacteria group;Actinobacteria	Bacteria	Prokaryotes	2318
Halanaeroarchaeum sulfurireducens	M27-SA2	Archaea;Euryarchaeota;Stenosarchaea group	Archaea	Prokaryotes	2319
Caldicellulosiruptor owensensis OL	OL	Bacteria;Terrabacteria group;Firmicutes	Bacteria	Prokaryotes	2319
Dermatophilus congolensis	NCTC13039	Bacteria;Terrabacteria group;Actinobacteria	Bacteria	Prokaryotes	2319
Thermosediminibacter oceani DSM 16646	DSM 16646	Bacteria;Terrabacteria group;Firmicutes	Bacteria	Prokaryotes	2320
Capnocytophaga cynodegmi	G7591	Bacteria;FCB group;Bacteroidetes/Chlorobi group	Bacteria	Prokaryotes	2320
Macrococcus caseolyticus	FDAARGOS_868	Bacteria;Terrabacteria group;Firmicutes	Bacteria	Prokaryotes	2321
Leptotrichia buccalis C-1013-b	DSM 1135	Bacteria;Fusobacteria;Fusobacteriia	Bacteria	Prokaryotes	2322
Tepiditoga spiralis	sy52	Bacteria;Thermotogae;Thermotogae	Bacteria	Prokaryotes	2330
Staphylococcus warneri	NCTC4133	Bacteria;Terrabacteria group;Firmicutes	Bacteria	Prokaryotes	2331
Micrococcus luteus NCTC 2665	NCTC 2665	Bacteria;Terrabacteria group;Actinobacteria	Bacteria	Prokaryotes	2331
Corynebacterium diphtheriae	NCTC11397	Bacteria;Terrabacteria group;Actinobacteria	Bacteria	Prokaryotes	2332
Bifidobacterium subtile	KCTC 3272	Bacteria;Terrabacteria group;Actinobacteria	Bacteria	Prokaryotes	2333
Corynebacterium ureicelerivorans	IMMIB RIV-2301	Bacteria;Terrabacteria group;Actinobacteria	Bacteria	Prokaryotes	2336
Arcobacter cibarius	LMG 21996	Bacteria;Proteobacteria;delta/epsilon subdivisions	Bacteria	Prokaryotes	2339
Frischella perrara	PEB0191	Bacteria;Proteobacteria;Gammaproteobacteria	Bacteria	Prokaryotes	2340
Adlercreutzia equolifaciens DSM 19450	DSM 19450	Bacteria;Terrabacteria group;Actinobacteria	Bacteria	Prokaryotes	2340
Sedimentisphaera cyanobacteriorum	L21-RPul-D3	Bacteria;PVC group;Planctomycetes	Bacteria	Prokaryotes	2340
Actinobacillus suis ATCC 33415	ATCC 33415	Bacteria;Proteobacteria;Gammaproteobacteria	Bacteria	Prokaryotes	2341
Thermococcus kodakarensis KOD1	KOD1	Archaea;Euryarchaeota;Thermococci	Archaea	Prokaryotes	2346
Neisseria elongata	M15911	Bacteria;Proteobacteria;Betaproteobacteria	Bacteria	Prokaryotes	2346
Jeotgalibaca arthritidis	CECT 9157	Bacteria;Terrabacteria group;Firmicutes	Bacteria	Prokaryotes	2348
Acidianus sulfidivorans JP7	JP7	Archaea;TACK group;Crenarchaeota	Archaea	Prokaryotes	2352
Sulfolobus acidocaldarius	DG1	Archaea;TACK group;Crenarchaeota	Archaea	Prokaryotes	2353
Sulfurospirillum deleyianum DSM 6946	DSM 6946	Bacteria;Proteobacteria;delta/epsilon subdivisions	Bacteria	Prokaryotes	2353
Corynebacterium rouxii	FRC0190	Bacteria;Terrabacteria group;Actinobacteria	Bacteria	Prokaryotes	2353
Staphylococcus lutrae	ATCC 700373	Bacteria;Terrabacteria group;Firmicutes	Bacteria	Prokaryotes	2353
Lactococcus lactis subsp. cremoris KW2	KW2	Bacteria;Terrabacteria group;Firmicutes	Bacteria	Prokaryotes	2354
Neokomagataea tanensis	AH13 = NBRC 106556	Bacteria;Proteobacteria;Alphaproteobacteria	Bacteria	Prokaryotes	2354
Micavibrio aeruginosavorus ARL-13	ARL-13	Bacteria;Proteobacteria;Alphaproteobacteria	Bacteria	Prokaryotes	2357
Spirochaeta thermophila DSM 6578	DSM 6578	Bacteria;Spirochaetes;Spirochaetia	Bacteria	Prokaryotes	2357
Hydrogenovibrio marinus	MH-110	Bacteria;Proteobacteria;Gammaproteobacteria	Bacteria	Prokaryotes	2358
Corynebacterium sphenisci DSM 44792	DSM 44792	Bacteria;Terrabacteria group;Actinobacteria	Bacteria	Prokaryotes	2358
Guyparkeria halophila	sp2	Bacteria;Proteobacteria;Gammaproteobacteria	Bacteria	Prokaryotes	2359
Jeotgalibaca porci	CCUG 69148	Bacteria;Terrabacteria group;Firmicutes	Bacteria	Prokaryotes	2360
Alysiella filiformis	DSM 16848	Bacteria;Proteobacteria;Betaproteobacteria	Bacteria	Prokaryotes	2360
Peptacetobacter hiranonis	DSM 13275	Bacteria;Terrabacteria group;Firmicutes	Bacteria	Prokaryotes	2360
Phascolarctobacterium faecium	JCM 30894	Bacteria;Terrabacteria group;Firmicutes	Bacteria	Prokaryotes	2362
Neisseria zoodegmatis	NCTC12230	Bacteria;Proteobacteria;Betaproteobacteria	Bacteria	Prokaryotes	2363
Staphylococcus epidermidis	ATCC 14990	Bacteria;Terrabacteria group;Firmicutes	Bacteria	Prokaryotes	2365
Kangiella sediminilitoris	KCTC 23892	Bacteria;Proteobacteria;Gammaproteobacteria	Bacteria	Prokaryotes	2367
Xylella taiwanensis	PLS229	Bacteria;Proteobacteria;Gammaproteobacteria	Bacteria	Prokaryotes	2367
Staphylococcus felis	ATCC 49168	Bacteria;Terrabacteria group;Firmicutes	Bacteria	Prokaryotes	2369
Selenomonas sputigena ATCC 35185	ATCC 35185	Bacteria;Terrabacteria group;Firmicutes	Bacteria	Prokaryotes	2369
Caldicellulosiruptor obsidiansis OB47	OB47	Bacteria;Terrabacteria group;Firmicutes	Bacteria	Prokaryotes	2371
Neisseria shayeganii	DSM 22244	Bacteria;Proteobacteria;Betaproteobacteria	Bacteria	Prokaryotes	2373
Megasphaera elsdenii 14-14	14-14	Bacteria;Terrabacteria group;Firmicutes	Bacteria	Prokaryotes	2373
Moraxella osloensis	CCUG 350	Bacteria;Proteobacteria;Gammaproteobacteria	Bacteria	Prokaryotes	2374
Bifidobacterium lemurum	DSM 28807	Bacteria;Terrabacteria group;Actinobacteria	Bacteria	Prokaryotes	2376
Bifidobacterium eulemuris	DSM 100216	Bacteria;Terrabacteria group;Actinobacteria	Bacteria	Prokaryotes	2377
Staphylococcus pettenkoferi	FDAARGOS_288	Bacteria;Terrabacteria group;Firmicutes	Bacteria	Prokaryotes	2380
Thermoanaerobacter brockii subsp. finnii Ako-1	Ako-1	Bacteria;Terrabacteria group;Firmicutes	Bacteria	Prokaryotes	2381
Erysipelothrix larvae	LV19	Bacteria;Terrabacteria group;Firmicutes	Bacteria	Prokaryotes	2381
Methylotenera mobilis JLW8	JLW8	Bacteria;Proteobacteria;Betaproteobacteria	Bacteria	Prokaryotes	2383
Thiomicrorhabdus aquaedulcis	HaS4	Bacteria;Proteobacteria;Gammaproteobacteria	Bacteria	Prokaryotes	2384
Lactobacillus hokkaidonensis JCM 18461	LOOC260	Bacteria;Terrabacteria group;Firmicutes	Bacteria	Prokaryotes	2385
Fusobacterium nucleatum subsp. polymorphum	NCTC10562	Bacteria;Fusobacteria;Fusobacteriia	Bacteria	Prokaryotes	2385
Methanobacterium congolense	Buetzberg	Archaea;Euryarchaeota;Methanomada group	Archaea	Prokaryotes	2387
Simkania negevensis Z	Z	Bacteria;PVC group;Chlamydiae	Bacteria	Prokaryotes	2389
Staphylococcus hyicus	ATCC 11249	Bacteria;Terrabacteria group;Firmicutes	Bacteria	Prokaryotes	2390
Qipengyuania sediminis	CGMCC 1.12928	Bacteria;Proteobacteria;Alphaproteobacteria	Bacteria	Prokaryotes	2393
Mycoavidus cysteinexigens	B1-EB	Bacteria;Proteobacteria;Betaproteobacteria	Bacteria	Prokaryotes	2393
Metallosphaera sedula DSM 5348	DSM 5348	Archaea;TACK group;Crenarchaeota	Archaea	Prokaryotes	2394
Litoricola lipolytica	IMCC 1097	Bacteria;Proteobacteria;Gammaproteobacteria	Bacteria	Prokaryotes	2395
Thermoanaerobacter pseudethanolicus ATCC 33223	ATCC 33223; 39E	Bacteria;Terrabacteria group;Firmicutes	Bacteria	Prokaryotes	2395
Fusobacterium hwasookii ChDC F206	ChDC F206	Bacteria;Fusobacteria;Fusobacteriia	Bacteria	Prokaryotes	2395
Spiroplasma phoeniceum P40	P40	Bacteria;Terrabacteria group;Tenericutes	Bacteria	Prokaryotes	2396
Orientia tsutsugamushi	Karp	Bacteria;Proteobacteria;Alphaproteobacteria	Bacteria	Prokaryotes	2396
Prosthecochloris aestuarii DSM 271	DSM 271	Bacteria;FCB group;Bacteroidetes/Chlorobi group	Bacteria	Prokaryotes	2396
Neisseria wadsworthii	DSM 22245	Bacteria;Proteobacteria;Betaproteobacteria	Bacteria	Prokaryotes	2400
Rothia aeria	NCTC10207	Bacteria;Terrabacteria group;Actinobacteria	Bacteria	Prokaryotes	2400
Metallosphaera prunae	Ron 12/II	Archaea;TACK group;Crenarchaeota	Archaea	Prokaryotes	2401
Flexistipes sinusarabici DSM 4947	DSM 4947	Bacteria;Deferribacteres;Deferribacteres	Bacteria	Prokaryotes	2401
Neomicrococcus aestuarii	B18	Bacteria;Terrabacteria group;Actinobacteria	Bacteria	Prokaryotes	2406
Halothiobacillus neapolitanus c2	c2	Bacteria;Proteobacteria;Gammaproteobacteria	Bacteria	Prokaryotes	2407
Capnocytophaga haemolytica	NCTC12947	Bacteria;FCB group;Bacteroidetes/Chlorobi group	Bacteria	Prokaryotes	2407
Syntrophothermus lipocalidus DSM 12680	DSM 12680	Bacteria;Terrabacteria group;Firmicutes	Bacteria	Prokaryotes	2408
Staphylococcus schleiferi	TSCC54	Bacteria;Terrabacteria group;Firmicutes	Bacteria	Prokaryotes	2411
Staphylococcus capitis subsp. capitis	AYP1020	Bacteria;Terrabacteria group;Firmicutes	Bacteria	Prokaryotes	2412
Thiosulfativibrio zosterae	AkT22	Bacteria;Proteobacteria;Gammaproteobacteria	Bacteria	Prokaryotes	2412
Acetohalobium arabaticum DSM 5501	DSM 5501	Bacteria;Terrabacteria group;Firmicutes	Bacteria	Prokaryotes	2416
Lentilactobacillus kefiri	DH5	Bacteria;Terrabacteria group;Firmicutes	Bacteria	Prokaryotes	2417
Serpentinomonas raichei	A1	Bacteria;Proteobacteria;Betaproteobacteria	Bacteria	Prokaryotes	2417
Staphylococcus agnetis	1379	Bacteria;Terrabacteria group;Firmicutes	Bacteria	Prokaryotes	2420
Corynebacterium imitans	NCTC13015	Bacteria;Terrabacteria group;Actinobacteria	Bacteria	Prokaryotes	2424
Francisella halioticida	DSM 23729	Bacteria;Proteobacteria;Gammaproteobacteria	Bacteria	Prokaryotes	2426
Clostridium cochlearium	NCTC13027	Bacteria;Terrabacteria group;Firmicutes	Bacteria	Prokaryotes	2426
Rothia terrae	KJZ-14	Bacteria;Terrabacteria group;Actinobacteria	Bacteria	Prokaryotes	2426
Thermaerobacter marianensis DSM 12885	DSM 12885	Bacteria;Terrabacteria group;Firmicutes	Bacteria	Prokaryotes	2427
Neisseria chenwenguii	10023	Bacteria;Proteobacteria;Betaproteobacteria	Bacteria	Prokaryotes	2428
Clostridium novyi NT	NT	Bacteria;Terrabacteria group;Firmicutes	Bacteria	Prokaryotes	2428
Akkermansia muciniphila	JCM 30893	Bacteria;PVC group;Verrucomicrobia	Bacteria	Prokaryotes	2429
Macrococcus canis	SD607	Bacteria;Terrabacteria group;Firmicutes	Bacteria	Prokaryotes	2430
Neisseria bacilliformis	DSM 23338	Bacteria;Proteobacteria;Betaproteobacteria	Bacteria	Prokaryotes	2430
Herbinix luporum	SD1D	Bacteria;Terrabacteria group;Firmicutes	Bacteria	Prokaryotes	2430
Mammaliicoccus stepanovicii	NCTC13839	Bacteria;Terrabacteria group;Firmicutes	Bacteria	Prokaryotes	2431
Corynebacterium simulans	Wattiau	Bacteria;Terrabacteria group;Actinobacteria	Bacteria	Prokaryotes	2432
Suicoccus acidiformans	ZY16052	Bacteria;Terrabacteria group;Firmicutes	Bacteria	Prokaryotes	2434
Aliarcobacter faecis	CCUG 66484	Bacteria;Proteobacteria;delta/epsilon subdivisions	Bacteria	Prokaryotes	2436
Corynebacterium xerosis	GS 1	Bacteria;Terrabacteria group;Actinobacteria	Bacteria	Prokaryotes	2436
Prevotella melaninogenica ATCC 25845	ATCC 25845	Bacteria;FCB group;Bacteroidetes/Chlorobi group	Bacteria	Prokaryotes	2436
Methanohalobium evestigatum Z-7303	Z-7303	Archaea;Euryarchaeota;Stenosarchaea group	Archaea	Prokaryotes	2437
Faecalibaculum rodentium	ALO17	Bacteria;Terrabacteria group;Firmicutes	Bacteria	Prokaryotes	2437
Corynebacterium glaucum	DSM 30827	Bacteria;Terrabacteria group;Actinobacteria	Bacteria	Prokaryotes	2439
Sedimentisphaera salicampi	ST-PulAB-D4	Bacteria;PVC group;Planctomycetes	Bacteria	Prokaryotes	2443
Serpentinomonas mccroryi	B1	Bacteria;Proteobacteria;Betaproteobacteria	Bacteria	Prokaryotes	2444
Enterococcus cecorum	NCTC12421	Bacteria;Terrabacteria group;Firmicutes	Bacteria	Prokaryotes	2449
Staphylococcus lugdunensis	FDAARGOS_141	Bacteria;Terrabacteria group;Firmicutes	Bacteria	Prokaryotes	2450
Halanaerobium hydrogeniformans	sapolanicus	Bacteria;Terrabacteria group;Firmicutes	Bacteria	Prokaryotes	2452
Hydrogenovibrio thermophilus	JR-2	Bacteria;Proteobacteria;Gammaproteobacteria	Bacteria	Prokaryotes	2454
Methanobacterium formicicum	Mb9	Archaea;Euryarchaeota;Methanomada group	Archaea	Prokaryotes	2455
Campylobacter rectus	ATCC 33238	Bacteria;Proteobacteria;delta/epsilon subdivisions	Bacteria	Prokaryotes	2457
Oceanithermus profundus DSM 14977	DSM 14977	Bacteria;Terrabacteria group;Deinococcus-Thermus	Bacteria	Prokaryotes	2458
Flaviflexus salsibiostraticola	KCTC 33148	Bacteria;Terrabacteria group;Actinobacteria	Bacteria	Prokaryotes	2459
Corynebacterium terpenotabidum Y-11	Y-11	Bacteria;Terrabacteria group;Actinobacteria	Bacteria	Prokaryotes	2459
Granulibacter bethesdensis CGDNIH4	CGDNIH4	Bacteria;Proteobacteria;Alphaproteobacteria	Bacteria	Prokaryotes	2461
Prevotella enoeca	F0113	Bacteria;FCB group;Bacteroidetes/Chlorobi group	Bacteria	Prokaryotes	2461
Thermoanaerobacter italicus Ab9	Ab9	Bacteria;Terrabacteria group;Firmicutes	Bacteria	Prokaryotes	2462
Cutibacterium acnes KPA171202	KPA171202	Bacteria;Terrabacteria group;Actinobacteria	Bacteria	Prokaryotes	2462
Staphylococcus simiae	NCTC13838	Bacteria;Terrabacteria group;Firmicutes	Bacteria	Prokaryotes	2462
Leptotrichia trevisanii	JMUB4039	Bacteria;Fusobacteria;Fusobacteriia	Bacteria	Prokaryotes	2462
Methanobacterium subterraneum	A8p	Archaea;Euryarchaeota;Methanomada group	Archaea	Prokaryotes	2463
Mariprofundus aestuarium	CP-5	Bacteria;Proteobacteria;Zetaproteobacteria	Bacteria	Prokaryotes	2463
Amphibacillus xylanus NBRC 15112	NBRC 15112	Bacteria;Terrabacteria group;Firmicutes	Bacteria	Prokaryotes	2463
Pyrobaculum arsenaticum DSM 13514	DSM 13514	Archaea;TACK group;Crenarchaeota	Archaea	Prokaryotes	2464
Levilactobacillus brevis	NCTC13768	Bacteria;Terrabacteria group;Firmicutes	Bacteria	Prokaryotes	2467
Kiritimatiella glycovorans	L21-Fru-AB	Bacteria;PVC group;Kiritimatiellaeota	Bacteria	Prokaryotes	2468
Liquorilactobacillus nagelii	TMW 1.1827	Bacteria;Terrabacteria group;Firmicutes	Bacteria	Prokaryotes	2470
Amedibacterium intestinale	9CBEGH2	Bacteria;Terrabacteria group;Firmicutes	Bacteria	Prokaryotes	2471
Neisseria canis	NCTC10296	Bacteria;Proteobacteria;Betaproteobacteria	Bacteria	Prokaryotes	2471
Corynebacterium aquilae DSM 44791	S-613	Bacteria;Terrabacteria group;Actinobacteria	Bacteria	Prokaryotes	2471
Thermococcus litoralis DSM 5473	DSM 5473	Archaea;Euryarchaeota;Thermococci	Archaea	Prokaryotes	2472
Leptospirillum ferrooxidans C2-3	C2-3	Bacteria;Nitrospirae;Nitrospira	Bacteria	Prokaryotes	2473
Thermoanaerobacterium xylanolyticum LX-11	LX-11	Bacteria;Terrabacteria group;Firmicutes	Bacteria	Prokaryotes	2475
Alistipes dispar	5CPEGH6	Bacteria;FCB group;Bacteroidetes/Chlorobi group	Bacteria	Prokaryotes	2475
Aquicella lusitana	SGT-39	Bacteria;Proteobacteria;Gammaproteobacteria	Bacteria	Prokaryotes	2476
Methanobacterium paludis	SWAN1	Archaea;Euryarchaeota;Methanomada group	Archaea	Prokaryotes	2478
Staphylococcus piscifermentans	NCTC13836	Bacteria;Terrabacteria group;Firmicutes	Bacteria	Prokaryotes	2478
Corynebacterium epidermidicanis	DSM 45586	Bacteria;Terrabacteria group;Actinobacteria	Bacteria	Prokaryotes	2481
Kangiella profundi	FT102	Bacteria;Proteobacteria;Gammaproteobacteria	Bacteria	Prokaryotes	2482
Halothermothrix orenii H 168	H 168; DSM 9562	Bacteria;Terrabacteria group;Firmicutes	Bacteria	Prokaryotes	2484
Simonsiella muelleri ATCC 29453	ATCC 29453	Bacteria;Proteobacteria;Betaproteobacteria	Bacteria	Prokaryotes	2486
Companilactobacillus heilongjiangensis	DSM 28069	Bacteria;Terrabacteria group;Firmicutes	Bacteria	Prokaryotes	2488
Desulfobulbus oralis	HOT041/ORNL	Bacteria;Proteobacteria;delta/epsilon subdivisions	Bacteria	Prokaryotes	2490
Thiomicrorhabdus indica	13-15A	Bacteria;Proteobacteria;Gammaproteobacteria	Bacteria	Prokaryotes	2490
Thermoanaerobacter kivui	DSM 2030; LKT-1	Bacteria;Terrabacteria group;Firmicutes	Bacteria	Prokaryotes	2491
Enterococcus thailandicus	a523	Bacteria;Terrabacteria group;Firmicutes	Bacteria	Prokaryotes	2491
Corynebacterium lactis RW2-5	RW2-5	Bacteria;Terrabacteria group;Actinobacteria	Bacteria	Prokaryotes	2492
Acidianus hospitalis W1	W1	Archaea;TACK group;Crenarchaeota	Archaea	Prokaryotes	2493
Corynebacterium minutissimum	NCTC10288	Bacteria;Terrabacteria group;Actinobacteria	Bacteria	Prokaryotes	2497
Vulcanisaeta moutnovskia 768-28	768-28	Archaea;TACK group;Crenarchaeota	Archaea	Prokaryotes	2498
Capnocytophaga stomatis	H2177	Bacteria;FCB group;Bacteroidetes/Chlorobi group	Bacteria	Prokaryotes	2503
Sutterella faecalis	KGMB03119	Bacteria;Proteobacteria;Betaproteobacteria	Bacteria	Prokaryotes	2503
Thermus brockianus	GE-1	Bacteria;Terrabacteria group;Deinococcus-Thermus	Bacteria	Prokaryotes	2504
Thermosynechococcus vulcanus NIES-2134	NIES-2134	Bacteria;Terrabacteria group;Cyanobacteria/Melainabacteria group	Bacteria	Prokaryotes	2505
Ephemeroptericola cinctiostellae	F02	Bacteria;Proteobacteria;Betaproteobacteria	Bacteria	Prokaryotes	2505
Microbacterium amylolyticum	DSM 24221	Bacteria;Terrabacteria group;Actinobacteria	Bacteria	Prokaryotes	2506
Brochothrix thermosphacta	BII	Bacteria;Terrabacteria group;Firmicutes	Bacteria	Prokaryotes	2506
Staphylococcus haemolyticus	S167	Bacteria;Terrabacteria group;Firmicutes	Bacteria	Prokaryotes	2507
Psychrobacter urativorans	R10.10B	Bacteria;Proteobacteria;Gammaproteobacteria	Bacteria	Prokaryotes	2507
Devriesea agamarum	IMP2	Bacteria;Terrabacteria group;Actinobacteria	Bacteria	Prokaryotes	2507
Staphylococcus caprae	JMUB898	Bacteria;Terrabacteria group;Firmicutes	Bacteria	Prokaryotes	2508
Megasphaera stantonii	AJH120	Bacteria;Terrabacteria group;Firmicutes	Bacteria	Prokaryotes	2509
Corynebacterium phocae	M408/89/1	Bacteria;Terrabacteria group;Actinobacteria	Bacteria	Prokaryotes	2509
Sphingomonas lutea	KCTC 23642	Bacteria;Proteobacteria;Alphaproteobacteria	Bacteria	Prokaryotes	2510
Halorhodospira halophila SL1	SL1	Bacteria;Proteobacteria;Gammaproteobacteria	Bacteria	Prokaryotes	2512
Deferribacter desulfuricans SSM1	SSM1	Bacteria;Deferribacteres;Deferribacteres	Bacteria	Prokaryotes	2519
Rodentibacter heylii	G1	Bacteria;Proteobacteria;Gammaproteobacteria	Bacteria	Prokaryotes	2520
Methanoculleus marisnigri JR1	JR1	Archaea;Euryarchaeota;Stenosarchaea group	Archaea	Prokaryotes	2521
Carboxydothermus hydrogenoformans Z-2901	Z-2901	Bacteria;Terrabacteria group;Firmicutes	Bacteria	Prokaryotes	2522
Lysobacter oculi	30407	Bacteria;Proteobacteria;Gammaproteobacteria	Bacteria	Prokaryotes	2524
Companilactobacillus zhachilii	HBUAS52074	Bacteria;Terrabacteria group;Firmicutes	Bacteria	Prokaryotes	2524
Chryseoglobus indicus	CTD02-10-2	Bacteria;Terrabacteria group;Actinobacteria	Bacteria	Prokaryotes	2525
Alistipes indistinctus	2BBH45	Bacteria;FCB group;Bacteroidetes/Chlorobi group	Bacteria	Prokaryotes	2526
Thermosynechococcus elongatus BP-1	BP-1	Bacteria;Terrabacteria group;Cyanobacteria/Melainabacteria group	Bacteria	Prokaryotes	2528
Paraphotobacterium marinum	NSCS20N07D	Bacteria;Proteobacteria;Gammaproteobacteria	Bacteria	Prokaryotes	2528
Lactobacillus farciminis KCTC 3681 = DSM 20184	DSM 20184	Bacteria;Terrabacteria group;Firmicutes	Bacteria	Prokaryotes	2529
Staphylococcus pseudintermedius HKU10-03	HKU10-03	Bacteria;Terrabacteria group;Firmicutes	Bacteria	Prokaryotes	2530
Corynebacterium flavescens	OJ8	Bacteria;Terrabacteria group;Actinobacteria	Bacteria	Prokaryotes	2530
Desulfohalobium retbaense DSM 5692	DSM 5692	Bacteria;Proteobacteria;delta/epsilon subdivisions	Bacteria	Prokaryotes	2531
Carnobacterium divergens	TMW 2.1579	Bacteria;Terrabacteria group;Firmicutes	Bacteria	Prokaryotes	2533
Kocuria palustris	MU14/1	Bacteria;Terrabacteria group;Actinobacteria	Bacteria	Prokaryotes	2536
Thermus oshimai JL-2	JL-2	Bacteria;Terrabacteria group;Deinococcus-Thermus	Bacteria	Prokaryotes	2538
Corynebacterium ammoniagenes	MGYG-HGUT-01533	Bacteria;Terrabacteria group;Actinobacteria	Bacteria	Prokaryotes	2540
Methanosaeta harundinacea 6Ac	6Ac	Archaea;Euryarchaeota;Stenosarchaea group	Archaea	Prokaryotes	2541
Staphylococcus saprophyticus	NCTC7666	Bacteria;Terrabacteria group;Firmicutes	Bacteria	Prokaryotes	2543
Thermus aquaticus Y51MC23	Y51MC23	Bacteria;Terrabacteria group;Deinococcus-Thermus	Bacteria	Prokaryotes	2545
Capnocytophaga sputigena	D1179	Bacteria;FCB group;Bacteroidetes/Chlorobi group	Bacteria	Prokaryotes	2545
Arcobacter aquimarinus	W63	Bacteria;Proteobacteria;delta/epsilon subdivisions	Bacteria	Prokaryotes	2546
Methanoregula boonei 6A8	6A8	Archaea;Euryarchaeota;Stenosarchaea group	Archaea	Prokaryotes	2547
Chlorobium limicola DSM 245	DSM 245	Bacteria;FCB group;Bacteroidetes/Chlorobi group	Bacteria	Prokaryotes	2547
Companilactobacillus allii	WiKim39	Bacteria;Terrabacteria group;Firmicutes	Bacteria	Prokaryotes	2549
Cardiobacterium hominis	NCTC10426	Bacteria;Proteobacteria;Gammaproteobacteria	Bacteria	Prokaryotes	2549
Vulcanisaeta distributa DSM 14429	DSM 14429	Archaea;TACK group;Crenarchaeota	Archaea	Prokaryotes	2552
Tetragenococcus halophilus NBRC 12172	NBRC 12172	Bacteria;Terrabacteria group;Firmicutes	Bacteria	Prokaryotes	2553
Levilactobacillus suantsaii	CBA3634	Bacteria;Terrabacteria group;Firmicutes	Bacteria	Prokaryotes	2553
Caldicellulosiruptor lactoaceticus 6A	6A	Bacteria;Terrabacteria group;Firmicutes	Bacteria	Prokaryotes	2553
Barnesiella viscericola DSM 18177	C46, DSM 18177	Bacteria;FCB group;Bacteroidetes/Chlorobi group	Bacteria	Prokaryotes	2553
Sulfurospirillum barnesii SES-3	SES-3	Bacteria;Proteobacteria;delta/epsilon subdivisions	Bacteria	Prokaryotes	2555
Thiosulfatimonas sediminis	aks77	Bacteria;Proteobacteria;Gammaproteobacteria	Bacteria	Prokaryotes	2557
Enterococcus hirae	FDAARGOS_234	Bacteria;Terrabacteria group;Firmicutes	Bacteria	Prokaryotes	2561
Methanocella conradii HZ254	HZ254	Archaea;Euryarchaeota;Stenosarchaea group	Archaea	Prokaryotes	2562
Jonesia denitrificans	NCTC10816	Bacteria;Terrabacteria group;Actinobacteria	Bacteria	Prokaryotes	2565
Paraurantiacibacter namhicola	JCM 16345	Bacteria;Proteobacteria;Alphaproteobacteria	Bacteria	Prokaryotes	2567
Akkermansia glycaniphila	APytT	Bacteria;PVC group;Verrucomicrobia	Bacteria	Prokaryotes	2567
Moorella thermoacetica	DSM 103284	Bacteria;Terrabacteria group;Firmicutes	Bacteria	Prokaryotes	2569
Megamonas funiformis	JCM 14723	Bacteria;Terrabacteria group;Firmicutes	Bacteria	Prokaryotes	2574
Kocuria indica	CE7	Bacteria;Terrabacteria group;Actinobacteria	Bacteria	Prokaryotes	2574
Companilactobacillus ginsenosidimutans	EMML 3041	Bacteria;Terrabacteria group;Firmicutes	Bacteria	Prokaryotes	2576
Treponema putidum	OMZ 758	Bacteria;Spirochaetes;Spirochaetia	Bacteria	Prokaryotes	2578
Halobacterium salinarum	91-R6	Archaea;Euryarchaeota;Stenosarchaea group	Archaea	Prokaryotes	2580
Staphylococcus xylosus	SMQ-121	Bacteria;Terrabacteria group;Firmicutes	Bacteria	Prokaryotes	2581
Nonlabens sediminis	NBRC 100970	Bacteria;FCB group;Bacteroidetes/Chlorobi group	Bacteria	Prokaryotes	2582
Altererythrobacter ishigakiensis	NBRC 107699	Bacteria;Proteobacteria;Alphaproteobacteria	Bacteria	Prokaryotes	2583
Bifidobacterium scardovii JCM 12489 = DSM 13734	JCM 12489	Bacteria;Terrabacteria group;Actinobacteria	Bacteria	Prokaryotes	2583
Pyrobaculum aerophilum str. IM2	IM2	Archaea;TACK group;Crenarchaeota	Archaea	Prokaryotes	2585
Methanobacterium lacus	AL-21	Archaea;Euryarchaeota;Methanomada group	Archaea	Prokaryotes	2586
Nitrosopumilus ureiphilus	PS0	Archaea;TACK group;Thaumarchaeota	Archaea	Prokaryotes	2594
Ferroglobus placidus DSM 10642	DSM 10642	Archaea;Euryarchaeota;Archaeoglobi	Archaea	Prokaryotes	2594
Aquicella siphonis	SGT-108	Bacteria;Proteobacteria;Gammaproteobacteria	Bacteria	Prokaryotes	2595
Prevotella fusca JCM 17724	W1435	Bacteria;FCB group;Bacteroidetes/Chlorobi group	Bacteria	Prokaryotes	2595
Kingella oralis	DSM 18271	Bacteria;Proteobacteria;Betaproteobacteria	Bacteria	Prokaryotes	2596
Neisseria brasiliensis	N.177.16	Bacteria;Proteobacteria;Betaproteobacteria	Bacteria	Prokaryotes	2598
Psychrobacter cryohalolentis K5	K5	Bacteria;Proteobacteria;Gammaproteobacteria	Bacteria	Prokaryotes	2599
Chlorobaculum limnaeum	DSM 1677	Bacteria;FCB group;Bacteroidetes/Chlorobi group	Bacteria	Prokaryotes	2602
Acetoanaerobium sticklandii	DSM 519	Bacteria;Terrabacteria group;Firmicutes	Bacteria	Prokaryotes	2603
Gluconobacter oxydans DSM 3504	DSM 3504	Bacteria;Proteobacteria;Alphaproteobacteria	Bacteria	Prokaryotes	2603
Methanococcoides burtonii DSM 6242	DSM 6242	Archaea;Euryarchaeota;Stenosarchaea group	Archaea	Prokaryotes	2604
Staphylococcus condimenti	StO 2014-01	Bacteria;Terrabacteria group;Firmicutes	Bacteria	Prokaryotes	2605
Lentilactobacillus parabuchneri	FAM21731	Bacteria;Terrabacteria group;Firmicutes	Bacteria	Prokaryotes	2605
Halobacteroides halobius DSM 5150	DSM 5150	Bacteria;Terrabacteria group;Firmicutes	Bacteria	Prokaryotes	2607
Corynebacterium testudinoris	DSM 44614	Bacteria;Terrabacteria group;Actinobacteria	Bacteria	Prokaryotes	2607
Lachnoanaerobaculum umeaense	DSM 23576 = CCUG 58757	Bacteria;Terrabacteria group;Firmicutes	Bacteria	Prokaryotes	2607
Lautropia mirabilis	NCTC12852	Bacteria;Proteobacteria;Betaproteobacteria	Bacteria	Prokaryotes	2607
Sodalis glossinidius str. 'morsitans'	morsitans	Bacteria;Proteobacteria;Gammaproteobacteria	Bacteria	Prokaryotes	2607
Acidianus ambivalens	LEI 10	Archaea;TACK group;Crenarchaeota	Archaea	Prokaryotes	2610
Corynebacterium marinum DSM 44953	DSM 44953	Bacteria;Terrabacteria group;Actinobacteria	Bacteria	Prokaryotes	2612
Sphingomonas rhizophila	KACC 19189	Bacteria;Proteobacteria;Alphaproteobacteria	Bacteria	Prokaryotes	2616
Actinomyces radicidentis	CCUG 36733	Bacteria;Terrabacteria group;Actinobacteria	Bacteria	Prokaryotes	2618
Prevotella oris	NCTC13071	Bacteria;FCB group;Bacteroidetes/Chlorobi group	Bacteria	Prokaryotes	2618
Treponema denticola ATCC 35405	ATCC 35405	Bacteria;Spirochaetes;Spirochaetia	Bacteria	Prokaryotes	2619
Parachlamydia acanthamoebae UV-7	UV-7	Bacteria;PVC group;Chlamydiae	Bacteria	Prokaryotes	2620
Thermus caldilimi	YIM 78456	Bacteria;Terrabacteria group;Deinococcus-Thermus	Bacteria	Prokaryotes	2622
Metallosphaera hakonensis JCM 8857 = DSM 7519	HO1-1	Archaea;TACK group;Crenarchaeota	Archaea	Prokaryotes	2623
Treponema pedis str. T A4	T A4	Bacteria;Spirochaetes;Spirochaetia	Bacteria	Prokaryotes	2623
Actinomyces howellii	NCTC11636	Bacteria;Terrabacteria group;Actinobacteria	Bacteria	Prokaryotes	2623
Thermomicrobium roseum DSM 5159	DSM 5159	Bacteria;Terrabacteria group;Chloroflexi	Bacteria	Prokaryotes	2626
Synechococcus lividus PCC 6715	PCC 6715	Bacteria;Terrabacteria group;Cyanobacteria/Melainabacteria group	Bacteria	Prokaryotes	2627
Caldicellulosiruptor kronotskyensis 2002	2002	Bacteria;Terrabacteria group;Firmicutes	Bacteria	Prokaryotes	2627
Enterococcus lactis	KCTC 21015	Bacteria;Terrabacteria group;Firmicutes	Bacteria	Prokaryotes	2629
Chryseobacterium taklimakanense	NCTC13490	Bacteria;FCB group;Bacteroidetes/Chlorobi group	Bacteria	Prokaryotes	2629
Thermoclostridium stercorarium subsp. stercorarium DSM 8532	DSM 8532	Bacteria;Terrabacteria group;Firmicutes	Bacteria	Prokaryotes	2630
Tsuneonella mangrovi	C9-11	Bacteria;Proteobacteria;Alphaproteobacteria	Bacteria	Prokaryotes	2631
Furfurilactobacillus rossiae	L1	Bacteria;Terrabacteria group;Firmicutes	Bacteria	Prokaryotes	2632
Nonlabens ponticola	MJ115	Bacteria;FCB group;Bacteroidetes/Chlorobi group	Bacteria	Prokaryotes	2633
Sulfuracidifex tepidarius	IC-007	Archaea;TACK group;Crenarchaeota	Archaea	Prokaryotes	2634
Tessaracoccus timonensis	Marseille-P5995	Bacteria;Terrabacteria group;Actinobacteria	Bacteria	Prokaryotes	2634
Tenuifilum thalassicum	38H-str	Bacteria;FCB group;Bacteroidetes/Chlorobi group	Bacteria	Prokaryotes	2634
Clostridium fermenticellae	JN500901	Bacteria;Terrabacteria group;Firmicutes	Bacteria	Prokaryotes	2637
Corynebacterium singulare	IBS B52218	Bacteria;Terrabacteria group;Actinobacteria	Bacteria	Prokaryotes	2637
Bdellovibrio exovorus JSS	JSS	Bacteria;Proteobacteria;Oligoflexia	Bacteria	Prokaryotes	2638
Lutibacter profundi	LP1	Bacteria;FCB group;Bacteroidetes/Chlorobi group	Bacteria	Prokaryotes	2642
Propionibacterium acidifaciens	FDAARGOS_576	Bacteria;Terrabacteria group;Actinobacteria	Bacteria	Prokaryotes	2646
Treponema brennaborense DSM 12168	DSM 12168	Bacteria;Spirochaetes;Spirochaetia	Bacteria	Prokaryotes	2649
Staphylococcus succinus	14BME20	Bacteria;Terrabacteria group;Firmicutes	Bacteria	Prokaryotes	2650
Halorhodospira halochloris	DSM 1059	Bacteria;Proteobacteria;Gammaproteobacteria	Bacteria	Prokaryotes	2650
Corynebacterium stationis	622=DSM 20302	Bacteria;Terrabacteria group;Actinobacteria	Bacteria	Prokaryotes	2651
Allopseudarcicella aquatilis	HME7025	Bacteria;FCB group;Bacteroidetes/Chlorobi group	Bacteria	Prokaryotes	2652
Nitrosomonas europaea ATCC 19718	ATCC 19718	Bacteria;Proteobacteria;Betaproteobacteria	Bacteria	Prokaryotes	2653
Desulfurispirillum indicum S5	S5	Bacteria;Chrysiogenetes;Chrysiogenetes	Bacteria	Prokaryotes	2653
Methylophaga frappieri	JAM7	Bacteria;Proteobacteria;Gammaproteobacteria	Bacteria	Prokaryotes	2654
Desulfomicrobium orale DSM 12838	DSM 12838	Bacteria;Proteobacteria;delta/epsilon subdivisions	Bacteria	Prokaryotes	2654
Acinetobacter wanghuae	dk386	Bacteria;Proteobacteria;Gammaproteobacteria	Bacteria	Prokaryotes	2655
Corynebacterium aurimucosum ATCC 700975	DSM 44827; ATCC 700975	Bacteria;Terrabacteria group;Actinobacteria	Bacteria	Prokaryotes	2655
Corynebacterium doosanense CAU 212 = DSM 45436	CAU 212	Bacteria;Terrabacteria group;Actinobacteria	Bacteria	Prokaryotes	2656
Corynebacterium vitaeruminis DSM 20294	DSM 20294	Bacteria;Terrabacteria group;Actinobacteria	Bacteria	Prokaryotes	2657
Malaciobacter pacificus	LMG 26638	Bacteria;Proteobacteria;delta/epsilon subdivisions	Bacteria	Prokaryotes	2658
Caldicellulosiruptor hydrothermalis 108	108	Bacteria;Terrabacteria group;Firmicutes	Bacteria	Prokaryotes	2663
Kangiella koreensis DSM 16069	DSM 16069	Bacteria;Proteobacteria;Gammaproteobacteria	Bacteria	Prokaryotes	2664
Methanomethylovorans hollandica DSM 15978	DSM 15978	Archaea;Euryarchaeota;Stenosarchaea group	Archaea	Prokaryotes	2665
Corynebacterium maris DSM 45190	DSM 45190	Bacteria;Terrabacteria group;Actinobacteria	Bacteria	Prokaryotes	2665
Flavobacterium sangjuense	GS03	Bacteria;FCB group;Bacteroidetes/Chlorobi group	Bacteria	Prokaryotes	2666
Tepidanaerobacter acetatoxydans Re1	Re1	Bacteria;Terrabacteria group;Firmicutes	Bacteria	Prokaryotes	2668
Methanoculleus bourgensis MS2	MS2T	Archaea;Euryarchaeota;Stenosarchaea group	Archaea	Prokaryotes	2668
Actinomyces slackii	NCTC11923	Bacteria;Terrabacteria group;Actinobacteria	Bacteria	Prokaryotes	2668
Thermoanaerobacterium aotearoense	SCUT27	Bacteria;Terrabacteria group;Firmicutes	Bacteria	Prokaryotes	2669
Halarcobacter bivalviorum	LMG 26154	Bacteria;Proteobacteria;delta/epsilon subdivisions	Bacteria	Prokaryotes	2671
Caldicellulosiruptor kristjanssonii I77R1B	I77R1B	Bacteria;Terrabacteria group;Firmicutes	Bacteria	Prokaryotes	2671
Staphylococcus schweitzeri	NCTC13712	Bacteria;Terrabacteria group;Firmicutes	Bacteria	Prokaryotes	2672
Archaeoglobus fulgidus DSM 8774	DSM 8774	Archaea;Euryarchaeota;Archaeoglobi	Archaea	Prokaryotes	2675
Companilactobacillus futsaii	Y97	Bacteria;Terrabacteria group;Firmicutes	Bacteria	Prokaryotes	2675
Hathewaya histolytica	NCTC503	Bacteria;Terrabacteria group;Firmicutes	Bacteria	Prokaryotes	2679
Mesotoga prima MesG1.Ag.4.2	MesG1.Ag.4.2	Bacteria;Thermotogae;Thermotogae	Bacteria	Prokaryotes	2680
Acidipropionibacterium jensenii	FAM 19038	Bacteria;Terrabacteria group;Actinobacteria	Bacteria	Prokaryotes	2683
Zymobacter palmae	IAM14233	Bacteria;Proteobacteria;Gammaproteobacteria	Bacteria	Prokaryotes	2684
Legionella israelensis	HL-0427-4011	Bacteria;Proteobacteria;Gammaproteobacteria	Bacteria	Prokaryotes	2685
Gramella salexigens	LPB0144	Bacteria;FCB group;Bacteroidetes/Chlorobi group	Bacteria	Prokaryotes	2686
Syntrophomonas wolfei subsp. wolfei str. Goettingen G311	Goettingen G311	Bacteria;Terrabacteria group;Firmicutes	Bacteria	Prokaryotes	2687
Alistipes megaguti	Marseille-P5997	Bacteria;FCB group;Bacteroidetes/Chlorobi group	Bacteria	Prokaryotes	2687
Leifsonia xyli subsp. cynodontis DSM 46306	DSM 46306	Bacteria;Terrabacteria group;Actinobacteria	Bacteria	Prokaryotes	2688
Ketogulonicigenium robustum	SPU_B003	Bacteria;Proteobacteria;Alphaproteobacteria	Bacteria	Prokaryotes	2689
Levilactobacillus koreensis	26-25	Bacteria;Terrabacteria group;Firmicutes	Bacteria	Prokaryotes	2690
Methanolobus zinderi	DSM 21339	Archaea;Euryarchaeota;Stenosarchaea group	Archaea	Prokaryotes	2691
Flavobacterium arcticum	SM1502	Bacteria;FCB group;Bacteroidetes/Chlorobi group	Bacteria	Prokaryotes	2691
Oceanisphaera avium	AMac2203	Bacteria;Proteobacteria;Gammaproteobacteria	Bacteria	Prokaryotes	2692
Caldanaerobacter subterraneus subsp. tengcongensis MB4	MB4	Bacteria;Terrabacteria group;Firmicutes	Bacteria	Prokaryotes	2695
Parvularcula bermudensis HTCC2503	HTCC2503	Bacteria;Proteobacteria;Alphaproteobacteria	Bacteria	Prokaryotes	2695
Arcobacter suis CECT 7833	CECT 7833	Bacteria;Proteobacteria;delta/epsilon subdivisions	Bacteria	Prokaryotes	2696
Mannheimia haemolytica USMARC_2286	USMARC_2286	Bacteria;Proteobacteria;Gammaproteobacteria	Bacteria	Prokaryotes	2696
Flavobacterium crassostreae	LPB0076	Bacteria;FCB group;Bacteroidetes/Chlorobi group	Bacteria	Prokaryotes	2696
Fusobacterium mortiferum ATCC 9817	ATCC 9817	Bacteria;Fusobacteria;Fusobacteriia	Bacteria	Prokaryotes	2697
Aerosticca soli	Dysh456	Bacteria;Proteobacteria;Gammaproteobacteria	Bacteria	Prokaryotes	2697
Ferriphaselus amnicola	OYT1	Bacteria;Proteobacteria;Betaproteobacteria	Bacteria	Prokaryotes	2698
Mycobacterium leprae	MRHRU-235-G	Bacteria;Terrabacteria group;Actinobacteria	Bacteria	Prokaryotes	2699
Capnocytophaga gingivalis	H1496	Bacteria;FCB group;Bacteroidetes/Chlorobi group	Bacteria	Prokaryotes	2706
Luteimonas granuli	Gr-4	Bacteria;Proteobacteria;Gammaproteobacteria	Bacteria	Prokaryotes	2710
Croceibacter atlanticus HTCC2559	HTCC2559	Bacteria;FCB group;Bacteroidetes/Chlorobi group	Bacteria	Prokaryotes	2711
Mesotoga infera	MESINF1	Bacteria;Thermotogae;Thermotogae	Bacteria	Prokaryotes	2711
Lentilactobacillus hilgardii	LMG 07934	Bacteria;Terrabacteria group;Firmicutes	Bacteria	Prokaryotes	2712
Sulfurospirillum cavolei	UCH003	Bacteria;Proteobacteria;delta/epsilon subdivisions	Bacteria	Prokaryotes	2713
Propionibacterium australiense	NCTC13651	Bacteria;Terrabacteria group;Actinobacteria	Bacteria	Prokaryotes	2714
Corynebacterium provencense	17KM38	Bacteria;Terrabacteria group;Actinobacteria	Bacteria	Prokaryotes	2716
Clostridium chauvoei	SBP 07/09	Bacteria;Terrabacteria group;Firmicutes	Bacteria	Prokaryotes	2717
Idiomarina loihiensis L2TR	L2TR	Bacteria;Proteobacteria;Gammaproteobacteria	Bacteria	Prokaryotes	2720
Empedobacter stercoris	ES183	Bacteria;FCB group;Bacteroidetes/Chlorobi group	Bacteria	Prokaryotes	2720
Alistipes communis	5CBH24	Bacteria;FCB group;Bacteroidetes/Chlorobi group	Bacteria	Prokaryotes	2720
Tenacibaculum todarodis	LPB0136	Bacteria;FCB group;Bacteroidetes/Chlorobi group	Bacteria	Prokaryotes	2723
Thermochromatium tepidum ATCC 43061	ATCC 43061	Bacteria;Proteobacteria;Gammaproteobacteria	Bacteria	Prokaryotes	2725
[Eubacterium] eligens ATCC 27750	ATCC 27750	Bacteria;Terrabacteria group;Firmicutes	Bacteria	Prokaryotes	2726
Listeria grayi	NCTC 10812	Bacteria;Terrabacteria group;Firmicutes	Bacteria	Prokaryotes	2734
Desulfurivibrio alkaliphilus AHT 2	AHT 2	Bacteria;Proteobacteria;delta/epsilon subdivisions	Bacteria	Prokaryotes	2735
Legionella lansingensis	NCTC12830	Bacteria;Proteobacteria;Gammaproteobacteria	Bacteria	Prokaryotes	2736
Staphylococcus equorum	KS1039	Bacteria;Terrabacteria group;Firmicutes	Bacteria	Prokaryotes	2740
Malaciobacter halophilus	CCUG 53805	Bacteria;Proteobacteria;delta/epsilon subdivisions	Bacteria	Prokaryotes	2741
Lacticaseibacillus paracasei	Zhang	Bacteria;Terrabacteria group;Firmicutes	Bacteria	Prokaryotes	2741
Muribaculum intestinale	YL27	Bacteria;FCB group;Bacteroidetes/Chlorobi group	Bacteria	Prokaryotes	2741
Thermoactinomyces vulgaris	2H	Bacteria;Terrabacteria group;Firmicutes	Bacteria	Prokaryotes	2743
Enterococcus faecium	ZY2	Bacteria;Terrabacteria group;Firmicutes	Bacteria	Prokaryotes	2743
Corynebacterium callunae DSM 20147	DSM 20147	Bacteria;Terrabacteria group;Actinobacteria	Bacteria	Prokaryotes	2746
Tepidiforma bonchosmolovskayae	3753O	Bacteria;Terrabacteria group;Chloroflexi	Bacteria	Prokaryotes	2747
Massilistercora timonensis	Marseille-P3756	Bacteria;Terrabacteria group;Firmicutes	Bacteria	Prokaryotes	2747
Weissella cryptocerci	26KH-42	Bacteria;Terrabacteria group;Firmicutes	Bacteria	Prokaryotes	2749
Pelagerythrobacter marensis	KCTC 22370	Bacteria;Proteobacteria;Alphaproteobacteria	Bacteria	Prokaryotes	2751
Enterococcus saigonensis	VE80	Bacteria;Terrabacteria group;Firmicutes	Bacteria	Prokaryotes	2752
Microbacterium endophyticum	DSM 27099	Bacteria;Terrabacteria group;Actinobacteria	Bacteria	Prokaryotes	2752
Staphylospora marina	SCSIO 07575	Bacteria;Terrabacteria group;Firmicutes	Bacteria	Prokaryotes	2757
Synechococcus elongatus PCC 7942 = FACHB-805	PCC 7942	Bacteria;Terrabacteria group;Cyanobacteria/Melainabacteria group	Bacteria	Prokaryotes	2758
Clostridium isatidis	DSM 15098	Bacteria;Terrabacteria group;Firmicutes	Bacteria	Prokaryotes	2763
Jeotgalibaca ciconiae	H21T32	Bacteria;Terrabacteria group;Firmicutes	Bacteria	Prokaryotes	2763
Qipengyuania flava	KJ5	Bacteria;Proteobacteria;Alphaproteobacteria	Bacteria	Prokaryotes	2764
Thermoanaerobacter wiegelii Rt8.B1	Rt8.B1	Bacteria;Terrabacteria group;Firmicutes	Bacteria	Prokaryotes	2766
Geovibrio thiophilus	DSM 11263	Bacteria;Deferribacteres;Deferribacteres	Bacteria	Prokaryotes	2767
Acidianus manzaensis	YN-25	Archaea;TACK group;Crenarchaeota	Archaea	Prokaryotes	2772
Methanosarcina thermophila TM-1	TM-1	Archaea;Euryarchaeota;Stenosarchaea group	Archaea	Prokaryotes	2772
Exiguobacterium mexicanum	A-EM	Bacteria;Terrabacteria group;Firmicutes	Bacteria	Prokaryotes	2773
Flavobacterium indicum GPTSA100-9 = DSM 17447	GPTSA100-9	Bacteria;FCB group;Bacteroidetes/Chlorobi group	Bacteria	Prokaryotes	2774
Bacteroides zoogleoformans	ATCC 33285	Bacteria;FCB group;Bacteroidetes/Chlorobi group	Bacteria	Prokaryotes	2776
Listeria seeligeri serovar 1/2b str. SLCC3954	SLCC3954	Bacteria;Terrabacteria group;Firmicutes	Bacteria	Prokaryotes	2778
Altererythrobacter epoxidivorans	CGMCC 1.7731	Bacteria;Proteobacteria;Alphaproteobacteria	Bacteria	Prokaryotes	2782
Sulfuritortus calidifontis	J1A	Bacteria;Proteobacteria;Betaproteobacteria	Bacteria	Prokaryotes	2783
Mesoflavibacter profundi	YC1039	Bacteria;FCB group;Bacteroidetes/Chlorobi group	Bacteria	Prokaryotes	2783
Deinococcus proteolyticus MRP	MRP	Bacteria;Terrabacteria group;Deinococcus-Thermus	Bacteria	Prokaryotes	2784
Chloroherpeton thalassium ATCC 35110	ATCC 35110	Bacteria;FCB group;Bacteroidetes/Chlorobi group	Bacteria	Prokaryotes	2784
Thermoanaerobacterium thermosaccharolyticum DSM 571	DSM 571	Bacteria;Terrabacteria group;Firmicutes	Bacteria	Prokaryotes	2785
Staphylococcus sciuri subsp. sciuri	NCTC12103	Bacteria;Terrabacteria group;Firmicutes	Bacteria	Prokaryotes	2786
Psychrobacter alimentarius	PAMC 27889	Bacteria;Proteobacteria;Gammaproteobacteria	Bacteria	Prokaryotes	2786
Malaciobacter molluscorum LMG 25693	CECT 7696	Bacteria;Proteobacteria;delta/epsilon subdivisions	Bacteria	Prokaryotes	2788
Ruminococcus bicirculans	29281	Bacteria;Terrabacteria group;Firmicutes	Bacteria	Prokaryotes	2788
Caldicellulosiruptor changbaiensis	CBS-Z	Bacteria;Terrabacteria group;Firmicutes	Bacteria	Prokaryotes	2793
Deinococcus puniceus	DY1	Bacteria;Terrabacteria group;Deinococcus-Thermus	Bacteria	Prokaryotes	2794
Malaciobacter canalis	LMG 29148	Bacteria;Proteobacteria;delta/epsilon subdivisions	Bacteria	Prokaryotes	2797
Pyrobaculum ferrireducens	1860	Archaea;TACK group;Crenarchaeota	Archaea	Prokaryotes	2800
Treponema succinifaciens DSM 2489	DSM 2489	Bacteria;Spirochaetes;Spirochaetia	Bacteria	Prokaryotes	2800
Sulfuricaulis limicola	HA5	Bacteria;Proteobacteria;Gammaproteobacteria	Bacteria	Prokaryotes	2803
Carboxydocella thermautotrophica	41	Bacteria;Terrabacteria group;Firmicutes	Bacteria	Prokaryotes	2811
Corynebacterium cystitidis	NCTC11863	Bacteria;Terrabacteria group;Actinobacteria	Bacteria	Prokaryotes	2811
Slackia heliotrinireducens	NCTC11029	Bacteria;Terrabacteria group;Actinobacteria	Bacteria	Prokaryotes	2815
Corynebacterium deserti GIMN1.010	GIMN1.010	Bacteria;Terrabacteria group;Actinobacteria	Bacteria	Prokaryotes	2816
Caldicellulosiruptor bescii DSM 6725	DSM 6725	Bacteria;Terrabacteria group;Firmicutes	Bacteria	Prokaryotes	2818
Microbacterium sediminis	YLB-01	Bacteria;Terrabacteria group;Actinobacteria	Bacteria	Prokaryotes	2822
Asaia bogorensis NBRC 16594	NBRC 16594	Bacteria;Proteobacteria;Alphaproteobacteria	Bacteria	Prokaryotes	2822
Alcanivorax borkumensis SK2	SK2	Bacteria;Proteobacteria;Gammaproteobacteria	Bacteria	Prokaryotes	2824
Chlorobium phaeobacteroides DSM 266	DSM 266	Bacteria;FCB group;Bacteroidetes/Chlorobi group	Bacteria	Prokaryotes	2826
Salimicrobium jeotgali	MJ3	Bacteria;Terrabacteria group;Firmicutes	Bacteria	Prokaryotes	2835
Sulfolobus islandicus M.16.4	M.16.4	Archaea;TACK group;Crenarchaeota	Archaea	Prokaryotes	2836
Arcobacter cloacae	LMG 26153	Bacteria;Proteobacteria;delta/epsilon subdivisions	Bacteria	Prokaryotes	2838
Malaciobacter marinus	JCM 15502	Bacteria;Proteobacteria;delta/epsilon subdivisions	Bacteria	Prokaryotes	2838
Thioalkalivibrio versutus	D301	Bacteria;Proteobacteria;Gammaproteobacteria	Bacteria	Prokaryotes	2839
Listeria welshimeri	NCTC11857	Bacteria;Terrabacteria group;Firmicutes	Bacteria	Prokaryotes	2841
Methylotenera versatilis 301	301	Bacteria;Proteobacteria;Betaproteobacteria	Bacteria	Prokaryotes	2841
Bacteroides heparinolyticus	F0111	Bacteria;FCB group;Bacteroidetes/Chlorobi group	Bacteria	Prokaryotes	2842
Faecalibacterium prausnitzii	APC918/95b	Bacteria;Terrabacteria group;Firmicutes	Bacteria	Prokaryotes	2846
Sphingomonas lacunae	CSW-10	Bacteria;Proteobacteria;Alphaproteobacteria	Bacteria	Prokaryotes	2846
Salinicoccus halodurans	H3B36	Bacteria;Terrabacteria group;Firmicutes	Bacteria	Prokaryotes	2848
Flavobacterium columnare	F2S17	Bacteria;FCB group;Bacteroidetes/Chlorobi group	Bacteria	Prokaryotes	2848
Clostridium tetani E88	Massachusetts substr. E88	Bacteria;Terrabacteria group;Firmicutes	Bacteria	Prokaryotes	2850
Caldicellulosiruptor saccharolyticus DSM 8903	DSM 8903	Bacteria;Terrabacteria group;Firmicutes	Bacteria	Prokaryotes	2850
Lactobacillus coryniformis subsp. coryniformis KCTC 3167 = DSM 20001	DSM 20001	Bacteria;Terrabacteria group;Firmicutes	Bacteria	Prokaryotes	2851
Brachyspira hampsonii	NSH-16	Bacteria;Spirochaetes;Spirochaetia	Bacteria	Prokaryotes	2852
Methylobacillus flagellatus KT	KT	Bacteria;Proteobacteria;Betaproteobacteria	Bacteria	Prokaryotes	2853
Heliobacterium modesticaldum Ice1	Ice1; ATCC 51547	Bacteria;Terrabacteria group;Firmicutes	Bacteria	Prokaryotes	2853
Arcobacter ellisii	LMG 26155	Bacteria;Proteobacteria;delta/epsilon subdivisions	Bacteria	Prokaryotes	2855
Lacinutrix venerupis	DOK2-8	Bacteria;FCB group;Bacteroidetes/Chlorobi group	Bacteria	Prokaryotes	2856
Ethanoligenens harbinense YUAN-3	YUAN-3	Bacteria;Terrabacteria group;Firmicutes	Bacteria	Prokaryotes	2857
Sulfuricurvum kujiense DSM 16994	DSM 16994	Bacteria;Proteobacteria;delta/epsilon subdivisions	Bacteria	Prokaryotes	2859
Poseidonibacter parvus	LPB0137	Bacteria;Proteobacteria;delta/epsilon subdivisions	Bacteria	Prokaryotes	2859
Methanosarcina flavescens	E03.2	Archaea;Euryarchaeota;Stenosarchaea group	Archaea	Prokaryotes	2860
Lactobacillus casei DSM 20011 = JCM 1134 = ATCC 393	ATCC 393	Bacteria;Terrabacteria group;Firmicutes	Bacteria	Prokaryotes	2863
Natronomonas pharaonis DSM 2160	Gabara	Archaea;Euryarchaeota;Stenosarchaea group	Archaea	Prokaryotes	2864
Methanolacinia petrolearia DSM 11571		Archaea;Euryarchaeota;Stenosarchaea group	Archaea	Prokaryotes	2867
Wenyingzhuangia fucanilytica	CZ1127	Bacteria;FCB group;Bacteroidetes/Chlorobi group	Bacteria	Prokaryotes	2867
Spirochaeta africana DSM 8902	DSM 8902	Bacteria;Spirochaetes;Spirochaetia	Bacteria	Prokaryotes	2868
Mammaliicoccus lentus	H29	Bacteria;Terrabacteria group;Firmicutes	Bacteria	Prokaryotes	2871
Staphylococcus aureus subsp. aureus NCTC 8325	NCTC 8325	Bacteria;Terrabacteria group;Firmicutes	Bacteria	Prokaryotes	2872
Brachyspira murdochii DSM 12563	DSM 12563	Bacteria;Spirochaetes;Spirochaetia	Bacteria	Prokaryotes	2872
Christensenella minuta	DSM 22607	Bacteria;Terrabacteria group;Firmicutes	Bacteria	Prokaryotes	2875
Acetobacter pasteurianus 386B	386B	Bacteria;Proteobacteria;Alphaproteobacteria	Bacteria	Prokaryotes	2876
Chryseobacterium antarcticum	NCTC13489	Bacteria;FCB group;Bacteroidetes/Chlorobi group	Bacteria	Prokaryotes	2878
Siansivirga zeaxanthinifaciens CC-SAMT-1	CC-SAMT-1	Bacteria;FCB group;Bacteroidetes/Chlorobi group	Bacteria	Prokaryotes	2879
Thermoanaerobacter ethanolicus JW 200	JW 200	Bacteria;Terrabacteria group;Firmicutes	Bacteria	Prokaryotes	2883
Methanosphaerula palustris E1-9c	E1-9c	Archaea;Euryarchaeota;Stenosarchaea group	Archaea	Prokaryotes	2883
Glycocaulis alkaliphilus	6B-8	Bacteria;Proteobacteria;Alphaproteobacteria	Bacteria	Prokaryotes	2883
Nitrosospira multiformis ATCC 25196	ATCC 25196	Bacteria;Proteobacteria;Betaproteobacteria	Bacteria	Prokaryotes	2883
Corynebacterium nuruki S6-4	S6-4	Bacteria;Terrabacteria group;Actinobacteria	Bacteria	Prokaryotes	2885
Listeria ivanovii subsp. ivanovii	WSLC 3010	Bacteria;Terrabacteria group;Firmicutes	Bacteria	Prokaryotes	2886
Treponema phagedenis	B43.1	Bacteria;Spirochaetes;Spirochaetia	Bacteria	Prokaryotes	2888
Lacticaseibacillus zeae	CECT 9104	Bacteria;Terrabacteria group;Firmicutes	Bacteria	Prokaryotes	2889
Haloquadratum walsbyi DSM 16790	DSM 16790 = HBSQ001	Archaea;Euryarchaeota;Stenosarchaea group	Archaea	Prokaryotes	2889
Nitrosospira briensis C-128	C-128	Bacteria;Proteobacteria;Betaproteobacteria	Bacteria	Prokaryotes	2890
Pelodictyon phaeoclathratiforme BU-1	BU-1	Bacteria;FCB group;Bacteroidetes/Chlorobi group	Bacteria	Prokaryotes	2896
Acinetobacter equi	114	Bacteria;Proteobacteria;Gammaproteobacteria	Bacteria	Prokaryotes	2897
Brachyspira intermedia PWS/A	PWS/A	Bacteria;Spirochaetes;Spirochaetia	Bacteria	Prokaryotes	2901
Saccharolobus solfataricus	SULM	Archaea;TACK group;Crenarchaeota	Archaea	Prokaryotes	2903
Methanoregula formicica SMSP	SMSP	Archaea;Euryarchaeota;Stenosarchaea group	Archaea	Prokaryotes	2907
Acetobacter ascendens	LMG 1590	Bacteria;Proteobacteria;Alphaproteobacteria	Bacteria	Prokaryotes	2908
Thermobaculum terrenum ATCC BAA-798	ATCC BAA-798	Bacteria;Terrabacteria group;unclassified Terrabacteria group	Bacteria	Prokaryotes	2911
Thauera hydrothermalis	GD-2	Bacteria;Proteobacteria;Betaproteobacteria	Bacteria	Prokaryotes	2912
Thermacetogenium phaeum DSM 12270	DSM 12270	Bacteria;Terrabacteria group;Firmicutes	Bacteria	Prokaryotes	2914
Paracoccus contaminans	RKI 16-01929T=LMG 29738T=CCM 8701T=CIP 111112T	Bacteria;Proteobacteria;Alphaproteobacteria	Bacteria	Prokaryotes	2918
Erythrobacter neustonensis	DSM 9434	Bacteria;Proteobacteria;Alphaproteobacteria	Bacteria	Prokaryotes	2918
Nitrosospira lacus	APG3	Bacteria;Proteobacteria;Betaproteobacteria	Bacteria	Prokaryotes	2918
Qipengyuania seohaensis	SW-135	Bacteria;Proteobacteria;Alphaproteobacteria	Bacteria	Prokaryotes	2921
Syntrophus aciditrophicus SB	SB	Bacteria;Proteobacteria;delta/epsilon subdivisions	Bacteria	Prokaryotes	2921
Natronomonas moolapensis 8.8.11	8.8.11	Archaea;Euryarchaeota;Stenosarchaea group	Archaea	Prokaryotes	2922
Neisseria musculi	NW831	Bacteria;Proteobacteria;Betaproteobacteria	Bacteria	Prokaryotes	2924
Dokdonia donghaensis DSW-1	DSW-1	Bacteria;FCB group;Bacteroidetes/Chlorobi group	Bacteria	Prokaryotes	2924
Microbacterium oleivorans	A9	Bacteria;Terrabacteria group;Actinobacteria	Bacteria	Prokaryotes	2925
Brevibacterium luteolum	NEB1784	Bacteria;Terrabacteria group;Actinobacteria	Bacteria	Prokaryotes	2930
Legionella clemsonensis	CDC-D5610	Bacteria;Proteobacteria;Gammaproteobacteria	Bacteria	Prokaryotes	2930
Apibacter raozihei	HY041	Bacteria;FCB group;Bacteroidetes/Chlorobi group	Bacteria	Prokaryotes	2931
Treponema caldarium DSM 7334	DSM 7334	Bacteria;Spirochaetes;Spirochaetia	Bacteria	Prokaryotes	2935
Melioribacter roseus P3M-2	P3M-2	Bacteria;FCB group;Bacteroidetes/Chlorobi group	Bacteria	Prokaryotes	2937
Tenacibaculum maritimum	TM-KORJJ	Bacteria;FCB group;Bacteroidetes/Chlorobi group	Bacteria	Prokaryotes	2938
Corynebacterium efficiens YS-314	YS-314	Bacteria;Terrabacteria group;Actinobacteria	Bacteria	Prokaryotes	2940
Tatlockia micdadei	ATCC33218	Bacteria;Proteobacteria;Gammaproteobacteria	Bacteria	Prokaryotes	2940
Nocardioides baekrokdamisoli	KCTC 39748	Bacteria;Terrabacteria group;Actinobacteria	Bacteria	Prokaryotes	2941
Protaetiibacter intestinalis	2DFWR-13	Bacteria;Terrabacteria group;Actinobacteria	Bacteria	Prokaryotes	2941
Actinomyces viscosus	NCTC10951	Bacteria;Terrabacteria group;Actinobacteria	Bacteria	Prokaryotes	2943
Methylovorus glucosetrophus SIP3-4	SIP3-4	Bacteria;Proteobacteria;Betaproteobacteria	Bacteria	Prokaryotes	2953
Corynebacterium halotolerans YIM 70093 = DSM 44683	YIM 70093 = DSM 44683	Bacteria;Terrabacteria group;Actinobacteria	Bacteria	Prokaryotes	2954
Alkalilimnicola ehrlichii MLHE-1	MLHE-1	Bacteria;Proteobacteria;Gammaproteobacteria	Bacteria	Prokaryotes	2954
Tsuneonella dongtanensis	KCTC 22672	Bacteria;Proteobacteria;Alphaproteobacteria	Bacteria	Prokaryotes	2957
Moraxella bovis	Epp63 (300)	Bacteria;Proteobacteria;Gammaproteobacteria	Bacteria	Prokaryotes	2958
Peptoclostridium acidaminophilum DSM 3953	DSM 3953	Bacteria;Terrabacteria group;Firmicutes	Bacteria	Prokaryotes	2961
Gallionella capsiferriformans ES-2	ES-2	Bacteria;Proteobacteria;Betaproteobacteria	Bacteria	Prokaryotes	2963
Corynebacterium crudilactis	JZ16	Bacteria;Terrabacteria group;Actinobacteria	Bacteria	Prokaryotes	2963
Rhodothermus marinus DSM 4252	DSM 4252	Bacteria;FCB group;Bacteroidetes/Chlorobi group	Bacteria	Prokaryotes	2964
Kozakia baliensis	NBRC 16680	Bacteria;Proteobacteria;Alphaproteobacteria	Bacteria	Prokaryotes	2966
Acetobacter oryzoeni	B6	Bacteria;Proteobacteria;Alphaproteobacteria	Bacteria	Prokaryotes	2969
Clostridium perfringens ATCC 13124	ATCC 13124	Bacteria;Terrabacteria group;Firmicutes	Bacteria	Prokaryotes	2969
Nitrososphaera viennensis EN76	EN76	Archaea;TACK group;Thaumarchaeota	Archaea	Prokaryotes	2970
Desulfobacca acetoxidans DSM 11109	DSM 11109	Bacteria;Proteobacteria;delta/epsilon subdivisions	Bacteria	Prokaryotes	2970
Alistipes onderdonkii subsp. vulgaris	3BBH6	Bacteria;FCB group;Bacteroidetes/Chlorobi group	Bacteria	Prokaryotes	2970
Sphingomonas sediminicola	KACC 15039	Bacteria;Proteobacteria;Alphaproteobacteria	Bacteria	Prokaryotes	2972
Acidithiobacillus ferridurans	JCM 18981	Bacteria;Proteobacteria;Acidithiobacillia	Bacteria	Prokaryotes	2975
Limihaloglobus sulfuriphilus	SM-Chi-D1	Bacteria;PVC group;Planctomycetes	Bacteria	Prokaryotes	2975
Anoxybacillus gonensis	G2	Bacteria;Terrabacteria group;Firmicutes	Bacteria	Prokaryotes	2976
Flavobacterium pallidum	HYN0049	Bacteria;FCB group;Bacteroidetes/Chlorobi group	Bacteria	Prokaryotes	2976
Tessaracoccus lapidicaptus	TLA_E	Bacteria;Terrabacteria group;Actinobacteria	Bacteria	Prokaryotes	2977
Mahella australiensis 50-1 BON	50-1 BON	Bacteria;Terrabacteria group;Firmicutes	Bacteria	Prokaryotes	2984
Sulfurisphaera tokodaii str. 7	7	Archaea;TACK group;Crenarchaeota	Archaea	Prokaryotes	2986
Methylophaga nitratireducenticrescens	JAM1	Bacteria;Proteobacteria;Gammaproteobacteria	Bacteria	Prokaryotes	2987
Acidithiobacillus caldus	MTH-04	Bacteria;Proteobacteria;Acidithiobacillia	Bacteria	Prokaryotes	2990
Lactobacillus paracollinoides	TMW 1.1979	Bacteria;Terrabacteria group;Firmicutes	Bacteria	Prokaryotes	2990
Flavobacterium magnum	HYN0048	Bacteria;FCB group;Bacteroidetes/Chlorobi group	Bacteria	Prokaryotes	2991
Anaerotignum propionicum DSM 1682	X2	Bacteria;Terrabacteria group;Firmicutes	Bacteria	Prokaryotes	2992
Saliniradius amylolyticus	HMF8227	Bacteria;Proteobacteria;Gammaproteobacteria	Bacteria	Prokaryotes	2997
Chryseobacterium carnis	G0081	Bacteria;FCB group;Bacteroidetes/Chlorobi group	Bacteria	Prokaryotes	2999
Arcobacter anaerophilus	DSM 24636	Bacteria;Proteobacteria;delta/epsilon subdivisions	Bacteria	Prokaryotes	3001
Malaciobacter mytili LMG 24559	LMG 24559	Bacteria;Proteobacteria;delta/epsilon subdivisions	Bacteria	Prokaryotes	3003
Acetobacter oryzifermentans	dm	Bacteria;Proteobacteria;Alphaproteobacteria	Bacteria	Prokaryotes	3003
Thiolapillus brandeum	Hiromi 1	Bacteria;Proteobacteria;Gammaproteobacteria	Bacteria	Prokaryotes	3005
Georgenia faecalis	ZLJ0423	Bacteria;Terrabacteria group;Actinobacteria	Bacteria	Prokaryotes	3009
Sphingomonas ginsengisoli An et al. 2013	KACC 16858	Bacteria;Proteobacteria;Alphaproteobacteria	Bacteria	Prokaryotes	3011
Lactiplantibacillus plantarum	SK151	Bacteria;Terrabacteria group;Firmicutes	Bacteria	Prokaryotes	3011
Natranaerobius thermophilus JW/NM-WN-LF	JW/NM-WN-LF	Bacteria;Terrabacteria group;Firmicutes	Bacteria	Prokaryotes	3013
Meiothermus taiwanensis WR-220	WR-220	Bacteria;Terrabacteria group;Deinococcus-Thermus	Bacteria	Prokaryotes	3015
Leucobacter muris	DSM 101948	Bacteria;Terrabacteria group;Actinobacteria	Bacteria	Prokaryotes	3015
Luteimonas chenhongjianii	100111	Bacteria;Proteobacteria;Gammaproteobacteria	Bacteria	Prokaryotes	3018
Petrimonas mucosa	ING2-E5A	Bacteria;FCB group;Bacteroidetes/Chlorobi group	Bacteria	Prokaryotes	3018
Muricauda lutaonensis	CC-HSB-11	Bacteria;FCB group;Bacteroidetes/Chlorobi group	Bacteria	Prokaryotes	3019
Arcobacter defluvii	LMG 25694	Bacteria;Proteobacteria;delta/epsilon subdivisions	Bacteria	Prokaryotes	3020
Desulfoglaeba alkanexedens ALDC	ALDC	Bacteria;Proteobacteria;delta/epsilon subdivisions	Bacteria	Prokaryotes	3021
Paludibacter propionicigenes WB4	WB4	Bacteria;FCB group;Bacteroidetes/Chlorobi group	Bacteria	Prokaryotes	3021
Sulfurisphaera ohwakuensis	TA-1	Archaea;TACK group;Crenarchaeota	Archaea	Prokaryotes	3026
Erythrobacter mangrovi	EB310	Bacteria;Proteobacteria;Alphaproteobacteria	Bacteria	Prokaryotes	3026
Arthrobacter agilis	NCTC2676_1	Bacteria;Terrabacteria group;Actinobacteria	Bacteria	Prokaryotes	3026
Sideroxydans lithotrophicus ES-1	ES-1	Bacteria;Proteobacteria;Betaproteobacteria	Bacteria	Prokaryotes	3030
Vibrio aphrogenes	CA-1004	Bacteria;Proteobacteria;Gammaproteobacteria	Bacteria	Prokaryotes	3030
Prevotella jejuni	CD3:33	Bacteria;FCB group;Bacteroidetes/Chlorobi group	Bacteria	Prokaryotes	3032
Epilithonimonas vandammei	F5649	Bacteria;FCB group;Bacteroidetes/Chlorobi group	Bacteria	Prokaryotes	3034
Glutamicibacter creatinolyticus	LGCM 259	Bacteria;Terrabacteria group;Actinobacteria	Bacteria	Prokaryotes	3036
Chryseobacterium jeonii	NCTC13459	Bacteria;FCB group;Bacteroidetes/Chlorobi group	Bacteria	Prokaryotes	3038
Gottschalkia acidurici 9a	9a	Bacteria;Terrabacteria group;Firmicutes	Bacteria	Prokaryotes	3041
Pseudopropionibacterium propionicum	NCTC12967	Bacteria;Terrabacteria group;Actinobacteria	Bacteria	Prokaryotes	3041
Legionella spiritensis	NCTC12082	Bacteria;Proteobacteria;Gammaproteobacteria	Bacteria	Prokaryotes	3041
Halorhabdus utahensis DSM 12940	DSM 12940	Archaea;Euryarchaeota;Stenosarchaea group	Archaea	Prokaryotes	3042
Legionella pneumophila	Philadelphia-1	Bacteria;Proteobacteria;Gammaproteobacteria	Bacteria	Prokaryotes	3042
Ilyobacter polytropus DSM 2926	DSM 2926	Bacteria;Fusobacteria;Fusobacteriia	Bacteria	Prokaryotes	3044
Sulfurospirillum halorespirans DSM 13726	DSM 13726; PCE-M2	Bacteria;Proteobacteria;delta/epsilon subdivisions	Bacteria	Prokaryotes	3045
Rathayibacter tanaceti	VKM Ac-2761	Bacteria;Terrabacteria group;Actinobacteria	Bacteria	Prokaryotes	3045
Truepera radiovictrix DSM 17093	DSM 17093	Bacteria;Terrabacteria group;Deinococcus-Thermus	Bacteria	Prokaryotes	3048
Prevotella ruminicola 23	Bryant 23	Bacteria;FCB group;Bacteroidetes/Chlorobi group	Bacteria	Prokaryotes	3048
Halopenitus persicus	CBA1233	Archaea;Euryarchaeota;Stenosarchaea group	Archaea	Prokaryotes	3049
Flavobacterium branchiophilum FL-15	FL-15	Bacteria;FCB group;Bacteroidetes/Chlorobi group	Bacteria	Prokaryotes	3049
Halorubrum trapanicum	CBA1232	Archaea;Euryarchaeota;Stenosarchaea group	Archaea	Prokaryotes	3051
Vagococcus carniphilus	ATCC BAA-640	Bacteria;Terrabacteria group;Firmicutes	Bacteria	Prokaryotes	3053
Listeria monocytogenes EGD-e	EGD-e	Bacteria;Terrabacteria group;Firmicutes	Bacteria	Prokaryotes	3055
Mycetocola zhujimingii	449 = CGMCC 1.16372	Bacteria;Terrabacteria group;Actinobacteria	Bacteria	Prokaryotes	3056
Urechidicola croceus	LPB0138	Bacteria;FCB group;Bacteroidetes/Chlorobi group	Bacteria	Prokaryotes	3056
Isoptericola variabilis 225	225	Bacteria;Terrabacteria group;Actinobacteria	Bacteria	Prokaryotes	3058
Blautia hansenii DSM 20583	DSM 20583	Bacteria;Terrabacteria group;Firmicutes	Bacteria	Prokaryotes	3064
Acinetobacter junii	lzh-X15	Bacteria;Proteobacteria;Gammaproteobacteria	Bacteria	Prokaryotes	3074
Chloracidobacterium thermophilum B	B	Bacteria;Acidobacteria;Blastocatellia	Bacteria	Prokaryotes	3074
Acidithiobacillus ferrooxidans ATCC 23270	ATCC 23270	Bacteria;Proteobacteria;Acidithiobacillia	Bacteria	Prokaryotes	3075
Nitrosomonas ureae	Nm10	Bacteria;Proteobacteria;Betaproteobacteria	Bacteria	Prokaryotes	3075
Methylococcus capsulatus str. Bath	Bath	Bacteria;Proteobacteria;Gammaproteobacteria	Bacteria	Prokaryotes	3076
Alkaliphilus oremlandii OhILAs	OhILAs	Bacteria;Terrabacteria group;Firmicutes	Bacteria	Prokaryotes	3077
Denitrovibrio acetiphilus DSM 12809	DSM 12809	Bacteria;Deferribacteres;Deferribacteres	Bacteria	Prokaryotes	3077
Deinococcus irradiatisoli	17bor-2	Bacteria;Terrabacteria group;Deinococcus-Thermus	Bacteria	Prokaryotes	3078
Intestinibaculum porci	SG0102	Bacteria;Terrabacteria group;Firmicutes	Bacteria	Prokaryotes	3079
Methanocella paludicola SANAE	SANAE	Archaea;Euryarchaeota;Stenosarchaea group	Archaea	Prokaryotes	3080
Heliorestis convoluta	HH	Bacteria;Terrabacteria group;Firmicutes	Bacteria	Prokaryotes	3080
Oceanisphaera profunda	SM1222	Bacteria;Proteobacteria;Gammaproteobacteria	Bacteria	Prokaryotes	3084
Coraliomargarita akajimensis DSM 45221	DSM 45221	Bacteria;PVC group;Verrucomicrobia	Bacteria	Prokaryotes	3084
Pseudoarcobacter acticola	KCTC 52212	Bacteria;Proteobacteria;delta/epsilon subdivisions	Bacteria	Prokaryotes	3088
Clostridium baratii	CDC51267	Bacteria;Terrabacteria group;Firmicutes	Bacteria	Prokaryotes	3090
Pseudohongiella spirulinae	KCTC 32221	Bacteria;Proteobacteria;Gammaproteobacteria	Bacteria	Prokaryotes	3090
Halarcobacter ebronensis	LMG 27922	Bacteria;Proteobacteria;delta/epsilon subdivisions	Bacteria	Prokaryotes	3091
Novosphingobium ginsenosidimutans	FW-6	Bacteria;Proteobacteria;Alphaproteobacteria	Bacteria	Prokaryotes	3092
Hungateiclostridium thermocellum DSM 2360	LQRI	Bacteria;Terrabacteria group;Firmicutes	Bacteria	Prokaryotes	3092
Segniliparus rotundus DSM 44985	DSM 44985	Bacteria;Terrabacteria group;Actinobacteria	Bacteria	Prokaryotes	3094
Celeribacter marinus	IMCC12053	Bacteria;Proteobacteria;Alphaproteobacteria	Bacteria	Prokaryotes	3099
Salinibacter ruber	P18	Bacteria;FCB group;Bacteroidetes/Chlorobi group	Bacteria	Prokaryotes	3100
Sphaerochaeta globosa str. Buddy	Buddy	Bacteria;Spirochaetes;Spirochaetia	Bacteria	Prokaryotes	3101
Pulveribacter suum	SC2-7	Bacteria;Proteobacteria;Betaproteobacteria	Bacteria	Prokaryotes	3102
Desulfitobacterium metallireducens DSM 15288	853-15A	Bacteria;Terrabacteria group;Firmicutes	Bacteria	Prokaryotes	3105
Acinetobacter lanii	185	Bacteria;Proteobacteria;Gammaproteobacteria	Bacteria	Prokaryotes	3107
Sulfuriflexus mobilis	aks1	Bacteria;Proteobacteria;Gammaproteobacteria	Bacteria	Prokaryotes	3114
Fusobacterium varium ATCC 27725	ATCC 27725	Bacteria;Fusobacteria;Fusobacteriia	Bacteria	Prokaryotes	3120
Steroidobacter denitrificans	DSM 18526	Bacteria;Proteobacteria;Gammaproteobacteria	Bacteria	Prokaryotes	3120
Marisediminicola antarctica	ZS314	Bacteria;Terrabacteria group;Actinobacteria	Bacteria	Prokaryotes	3121
Capnocytophaga endodontalis	ChDC OS43	Bacteria;FCB group;Bacteroidetes/Chlorobi group	Bacteria	Prokaryotes	3122
Komagataeibacter hansenii	C110	Bacteria;Proteobacteria;Alphaproteobacteria	Bacteria	Prokaryotes	3123
Sulfuricella denitrificans skB26	skB26	Bacteria;Proteobacteria;Betaproteobacteria	Bacteria	Prokaryotes	3126
Entomomonas moraniae	QZS01	Bacteria;Proteobacteria;Gammaproteobacteria	Bacteria	Prokaryotes	3126
Thiomonas intermedia	ATCC 15466	Bacteria;Proteobacteria;Betaproteobacteria	Bacteria	Prokaryotes	3126
Wenzhouxiangella marina	KCTC 42284	Bacteria;Proteobacteria;Gammaproteobacteria	Bacteria	Prokaryotes	3128
Pelolinea submarina	MO-CFX1	Bacteria;Terrabacteria group;Chloroflexi	Bacteria	Prokaryotes	3130
Halovivax ruber XH-70	XH-70	Archaea;Euryarchaeota;Stenosarchaea group	Archaea	Prokaryotes	3131
Robiginitalea biformata HTCC2501	HTCC2501	Bacteria;FCB group;Bacteroidetes/Chlorobi group	Bacteria	Prokaryotes	3131
Aurantiacibacter atlanticus	s21-N3	Bacteria;Proteobacteria;Alphaproteobacteria	Bacteria	Prokaryotes	3132
Aminipila butyrica	DSM 103574	Bacteria;Terrabacteria group;Firmicutes	Bacteria	Prokaryotes	3132
Gluconobacter albidus	TMW2.1191	Bacteria;Proteobacteria;Alphaproteobacteria	Bacteria	Prokaryotes	3132
Blautia argi	KCTC 15426	Bacteria;Terrabacteria group;Firmicutes	Bacteria	Prokaryotes	3136
Leucobacter triazinivorans	JW-1	Bacteria;Terrabacteria group;Actinobacteria	Bacteria	Prokaryotes	3136
Immundisolibacter cernigliae	TR3.2	Bacteria;Proteobacteria;Gammaproteobacteria	Bacteria	Prokaryotes	3137
Erythrobacter litoralis	DSM 8509	Bacteria;Proteobacteria;Alphaproteobacteria	Bacteria	Prokaryotes	3139
Exiguobacterium sibiricum 255-15	255-15	Bacteria;Terrabacteria group;Firmicutes	Bacteria	Prokaryotes	3140
Bacillus smithii	DSM 4216	Bacteria;Terrabacteria group;Firmicutes	Bacteria	Prokaryotes	3145
Corynebacterium mustelae	DSM 45274	Bacteria;Terrabacteria group;Actinobacteria	Bacteria	Prokaryotes	3148
Deinococcus geothermalis DSM 11300	DSM 11300	Bacteria;Terrabacteria group;Deinococcus-Thermus	Bacteria	Prokaryotes	3149
Clostridium tyrobutyricum	KCTC 5387	Bacteria;Terrabacteria group;Firmicutes	Bacteria	Prokaryotes	3152
Acidipropionibacterium virtanenii	JS278	Bacteria;Terrabacteria group;Actinobacteria	Bacteria	Prokaryotes	3152
Nitrosococcus watsonii C-113	C-113	Bacteria;Proteobacteria;Gammaproteobacteria	Bacteria	Prokaryotes	3153
Eggerthella lenta DSM 2243	DSM 2243	Bacteria;Terrabacteria group;Actinobacteria	Bacteria	Prokaryotes	3153
Renibacterium salmoninarum ATCC 33209	ATCC 33209	Bacteria;Terrabacteria group;Actinobacteria	Bacteria	Prokaryotes	3155
Salinivibrio kushneri	AL184	Bacteria;Proteobacteria;Gammaproteobacteria	Bacteria	Prokaryotes	3155
Thermobifida fusca YX	YX	Bacteria;Terrabacteria group;Actinobacteria	Bacteria	Prokaryotes	3155
Brucella canis ATCC 23365	ATCC 23365	Bacteria;Proteobacteria;Alphaproteobacteria	Bacteria	Prokaryotes	3158
Brucella suis 1330	1330	Bacteria;Proteobacteria;Alphaproteobacteria	Bacteria	Prokaryotes	3162
Alicyclobacillus acidocaldarius subsp. acidocaldarius DSM 446	DSM 446	Bacteria;Terrabacteria group;Firmicutes	Bacteria	Prokaryotes	3165
Brucella abortus 2308	2308	Bacteria;Proteobacteria;Alphaproteobacteria	Bacteria	Prokaryotes	3165
Xanthomonas albilineans	Xa-FJ1	Bacteria;Proteobacteria;Gammaproteobacteria	Bacteria	Prokaryotes	3166
Methanocella arvoryzae MRE50	MRE50	Archaea;Euryarchaeota;Stenosarchaea group	Archaea	Prokaryotes	3168
Sporosarcina pasteurii	BNCC 337394	Bacteria;Terrabacteria group;Firmicutes	Bacteria	Prokaryotes	3168
Nitrobacter winogradskyi Nb-255	Nb-255	Bacteria;Proteobacteria;Alphaproteobacteria	Bacteria	Prokaryotes	3168
Serinicoccus chungangensis	CCUG 59777	Bacteria;Terrabacteria group;Actinobacteria	Bacteria	Prokaryotes	3169
Brucella melitensis bv. 1 str. 16M	16M	Bacteria;Proteobacteria;Alphaproteobacteria	Bacteria	Prokaryotes	3170
Acidianus brierleyi	DSM 1651	Archaea;TACK group;Crenarchaeota	Archaea	Prokaryotes	3171
Arcobacter venerupis	LMG 26156	Bacteria;Proteobacteria;delta/epsilon subdivisions	Bacteria	Prokaryotes	3171
Deinococcus soli Cha et al. 2016	N5	Bacteria;Terrabacteria group;Deinococcus-Thermus	Bacteria	Prokaryotes	3173
Brucella microti CCM 4915	CCM 4915	Bacteria;Proteobacteria;Alphaproteobacteria	Bacteria	Prokaryotes	3174
Rathayibacter tritici	NCPPB 1953	Bacteria;Terrabacteria group;Actinobacteria	Bacteria	Prokaryotes	3174
Thermomonas brevis	KACC 16975	Bacteria;Proteobacteria;Gammaproteobacteria	Bacteria	Prokaryotes	3177
Desulfotomaculum ferrireducens	GSS09	Bacteria;Terrabacteria group;Firmicutes	Bacteria	Prokaryotes	3178
Halorhabdus tiamatea SARL4B	type strain: SARL4B	Archaea;Euryarchaeota;Stenosarchaea group	Archaea	Prokaryotes	3179
Enterococcus casseliflavus EC20	EC20	Bacteria;Terrabacteria group;Firmicutes	Bacteria	Prokaryotes	3180
Brachybacterium faecium DSM 4810	DSM 4810	Bacteria;Terrabacteria group;Actinobacteria	Bacteria	Prokaryotes	3180
Brucella ovis ATCC 25840	ATCC 25840	Bacteria;Proteobacteria;Alphaproteobacteria	Bacteria	Prokaryotes	3181
Planktomarina temperata RCA23	RCA23	Bacteria;Proteobacteria;Alphaproteobacteria	Bacteria	Prokaryotes	3184
Azoarcus pumilus	SY39	Bacteria;Proteobacteria;Betaproteobacteria	Bacteria	Prokaryotes	3185
Ignavibacterium album JCM 16511	JCM 16511	Bacteria;FCB group;Bacteroidetes/Chlorobi group	Bacteria	Prokaryotes	3185
Flavobacterium sediminis	MEBiC07310	Bacteria;FCB group;Bacteroidetes/Chlorobi group	Bacteria	Prokaryotes	3186
Sporolactobacillus terrae	25628	Bacteria;Terrabacteria group;Firmicutes	Bacteria	Prokaryotes	3187
Clavibacter michiganensis subsp. michiganensis	UF1	Bacteria;Terrabacteria group;Actinobacteria	Bacteria	Prokaryotes	3187
Arcobacter nitrofigilis DSM 7299	DSM 7299	Bacteria;Proteobacteria;delta/epsilon subdivisions	Bacteria	Prokaryotes	3188
Deinococcus radiodurans	R1 dM1	Bacteria;Terrabacteria group;Deinococcus-Thermus	Bacteria	Prokaryotes	3189
Corynebacterium suranareeae	N24	Bacteria;Terrabacteria group;Actinobacteria	Bacteria	Prokaryotes	3190
Legionella hackeliae	ATCC35250	Bacteria;Proteobacteria;Gammaproteobacteria	Bacteria	Prokaryotes	3190
Oryzomicrobium terrae	TPP412	Bacteria;Proteobacteria;Betaproteobacteria	Bacteria	Prokaryotes	3193
Pseudoxanthomonas spadix BD-a59	BD-a59	Bacteria;Proteobacteria;Gammaproteobacteria	Bacteria	Prokaryotes	3195
Acinetobacter haemolyticus	HW-2A	Bacteria;Proteobacteria;Gammaproteobacteria	Bacteria	Prokaryotes	3196
Acidithiobacillus ferrivorans SS3	SS3	Bacteria;Proteobacteria;Acidithiobacillia	Bacteria	Prokaryotes	3200
Rubrobacter radiotolerans	RSPS-4	Bacteria;Terrabacteria group;Actinobacteria	Bacteria	Prokaryotes	3200
Anaerolinea thermophila UNI-1	UNI-1	Bacteria;Terrabacteria group;Chloroflexi	Bacteria	Prokaryotes	3200
Paracoccus jeotgali	CBA4604	Bacteria;Proteobacteria;Alphaproteobacteria	Bacteria	Prokaryotes	3202
Aequorivita sublithincola DSM 14238	DSM 14238	Bacteria;FCB group;Bacteroidetes/Chlorobi group	Bacteria	Prokaryotes	3205
Clostridium septicum	DSM 7534	Bacteria;Terrabacteria group;Firmicutes	Bacteria	Prokaryotes	3210
Ketogulonicigenium vulgare	Hbe602	Bacteria;Proteobacteria;Alphaproteobacteria	Bacteria	Prokaryotes	3211
Acinetobacter schindleri	HZE30-1	Bacteria;Proteobacteria;Gammaproteobacteria	Bacteria	Prokaryotes	3211
Clostridium taeniosporum	1/k	Bacteria;Terrabacteria group;Firmicutes	Bacteria	Prokaryotes	3221
Kroppenstedtia pulmonis	W9323	Bacteria;Terrabacteria group;Firmicutes	Bacteria	Prokaryotes	3222
Microbacterium schleiferi	A32-1	Bacteria;Terrabacteria group;Actinobacteria	Bacteria	Prokaryotes	3223
Flavobacterium commune	PK15	Bacteria;FCB group;Bacteroidetes/Chlorobi group	Bacteria	Prokaryotes	3224
Methylovirgula ligni	BW863	Bacteria;Proteobacteria;Alphaproteobacteria	Bacteria	Prokaryotes	3227
Brachybacterium avium	VR2415	Bacteria;Terrabacteria group;Actinobacteria	Bacteria	Prokaryotes	3230
Cloacibacillus porcorum	CL-84	Bacteria;Synergistetes;Synergistia	Bacteria	Prokaryotes	3232
Desulfotalea psychrophila LSv54	LSv54	Bacteria;Proteobacteria;delta/epsilon subdivisions	Bacteria	Prokaryotes	3232
Cellulomonas gilvus ATCC 13127	ATCC 13127	Bacteria;Terrabacteria group;Actinobacteria	Bacteria	Prokaryotes	3235
Hirschia baltica ATCC 49814	ATCC 49814	Bacteria;Proteobacteria;Alphaproteobacteria	Bacteria	Prokaryotes	3235
Desulfovibrio fairfieldensis	CCUG 45958	Bacteria;Proteobacteria;delta/epsilon subdivisions	Bacteria	Prokaryotes	3235
Lactiplantibacillus paraplantarum	DSM 10667	Bacteria;Terrabacteria group;Firmicutes	Bacteria	Prokaryotes	3241
Enterococcus mundtii	DSM 4838	Bacteria;Terrabacteria group;Firmicutes	Bacteria	Prokaryotes	3241
Limnobaculum parvum	HYN0051	Bacteria;Proteobacteria;Gammaproteobacteria	Bacteria	Prokaryotes	3242
Frateuria aurantia DSM 6220	DSM 6220	Bacteria;Proteobacteria;Gammaproteobacteria	Bacteria	Prokaryotes	3245
Salaquimonas pukyongi	RR3-28	Bacteria;Proteobacteria;Alphaproteobacteria	Bacteria	Prokaryotes	3250
Ornithinimicrobium pratense	W204	Bacteria;Terrabacteria group;Actinobacteria	Bacteria	Prokaryotes	3251
Kyrpidia spormannii	EA-1	Bacteria;Terrabacteria group;Firmicutes	Bacteria	Prokaryotes	3252
Petrocella atlantisensis	70B-A	Bacteria;Terrabacteria group;Firmicutes	Bacteria	Prokaryotes	3252
Serinicoccus profundi	CGMCC 4.5582	Bacteria;Terrabacteria group;Actinobacteria	Bacteria	Prokaryotes	3253
Acinetobacter shaoyimingii	323-1	Bacteria;Proteobacteria;Gammaproteobacteria	Bacteria	Prokaryotes	3253
Polaribacter haliotis	KCTC 52418	Bacteria;FCB group;Bacteroidetes/Chlorobi group	Bacteria	Prokaryotes	3255
Planococcus maritimus	DSM 17275	Bacteria;Terrabacteria group;Firmicutes	Bacteria	Prokaryotes	3256
Pelobacter carbinolicus DSM 2380	DSM 2380	Bacteria;Proteobacteria;delta/epsilon subdivisions	Bacteria	Prokaryotes	3257
Lactobacillus harbinensis	NSMJ42	Bacteria;Terrabacteria group;Firmicutes	Bacteria	Prokaryotes	3259
Sphaerochaeta pleomorpha str. Grapes	Grapes	Bacteria;Spirochaetes;Spirochaetia	Bacteria	Prokaryotes	3261
Sulfurivermis fontis	JG42	Bacteria;Proteobacteria;Gammaproteobacteria	Bacteria	Prokaryotes	3268
Brucella inopinata	141012304	Bacteria;Proteobacteria;Alphaproteobacteria	Bacteria	Prokaryotes	3268
Microbacterium hominis	1094	Bacteria;Terrabacteria group;Actinobacteria	Bacteria	Prokaryotes	3271
Planococcus plakortidis	DSM 23997	Bacteria;Terrabacteria group;Firmicutes	Bacteria	Prokaryotes	3272
Deinococcus actinosclerus	BM2	Bacteria;Terrabacteria group;Deinococcus-Thermus	Bacteria	Prokaryotes	3273
Planococcus donghaensis	DSM 22276	Bacteria;Terrabacteria group;Firmicutes	Bacteria	Prokaryotes	3274
Tolumonas auensis DSM 9187	DSM 9187	Bacteria;Proteobacteria;Gammaproteobacteria	Bacteria	Prokaryotes	3278
Anoxybacter fermentans	DY22613	Bacteria;Terrabacteria group;Firmicutes	Bacteria	Prokaryotes	3278
Desulfovibrio vulgaris RCH1	RCH1	Bacteria;Proteobacteria;delta/epsilon subdivisions	Bacteria	Prokaryotes	3280
Sphingomonas daechungensis	KACC 18115	Bacteria;Proteobacteria;Alphaproteobacteria	Bacteria	Prokaryotes	3282
Hungateiclostridium saccincola	GGR1	Bacteria;Terrabacteria group;Firmicutes	Bacteria	Prokaryotes	3282
Mycetohabitans rhizoxinica HKI 454	HKI 454	Bacteria;Proteobacteria;Betaproteobacteria	Bacteria	Prokaryotes	3283
Salinispira pacifica	L21-RPul-D2	Bacteria;Spirochaetes;Spirochaetia	Bacteria	Prokaryotes	3288
Rathayibacter iranicus	NCCPB 2253	Bacteria;Terrabacteria group;Actinobacteria	Bacteria	Prokaryotes	3289
Vibrio metschnikovii	9502-00	Bacteria;Proteobacteria;Gammaproteobacteria	Bacteria	Prokaryotes	3290
Kocuria flava	HO-9041	Bacteria;Terrabacteria group;Actinobacteria	Bacteria	Prokaryotes	3290
Kushneria konosiri	X49	Bacteria;Proteobacteria;Gammaproteobacteria	Bacteria	Prokaryotes	3291
Listeria weihenstephanensis	WS 4560	Bacteria;Terrabacteria group;Firmicutes	Bacteria	Prokaryotes	3292
Fusobacterium ulcerans	ATCC 49185	Bacteria;Fusobacteria;Fusobacteriia	Bacteria	Prokaryotes	3292
Acinetobacter larvae	BRTC-1	Bacteria;Proteobacteria;Gammaproteobacteria	Bacteria	Prokaryotes	3293
Sphingopyxis alaskensis RB2256	RB2256	Bacteria;Proteobacteria;Alphaproteobacteria	Bacteria	Prokaryotes	3294
Octadecabacter temperatus	SB1	Bacteria;Proteobacteria;Alphaproteobacteria	Bacteria	Prokaryotes	3298
Altererythrobacter atlanticus	26DY36	Bacteria;Proteobacteria;Alphaproteobacteria	Bacteria	Prokaryotes	3298
Bermanella marisrubri	RED65	Bacteria;Proteobacteria;Gammaproteobacteria	Bacteria	Prokaryotes	3302
Methyloceanibacter caenitepidi	Gela4	Bacteria;Proteobacteria;Alphaproteobacteria	Bacteria	Prokaryotes	3307
Sulfurospirillum multivorans DSM 12446	DSM 12446	Bacteria;Proteobacteria;delta/epsilon subdivisions	Bacteria	Prokaryotes	3310
Reinekea forsetii	Hel1_31_D35	Bacteria;Proteobacteria;Gammaproteobacteria	Bacteria	Prokaryotes	3312
Blastochloris viridis	ATCC 19567	Bacteria;Proteobacteria;Alphaproteobacteria	Bacteria	Prokaryotes	3312
Polaribacter vadi	LPB0003	Bacteria;FCB group;Bacteroidetes/Chlorobi group	Bacteria	Prokaryotes	3314
Janibacter indicus	YFY001	Bacteria;Terrabacteria group;Actinobacteria	Bacteria	Prokaryotes	3315
Roseburia hominis	MGYG-HGUT-02517	Bacteria;Terrabacteria group;Firmicutes	Bacteria	Prokaryotes	3315
Sporosarcina ureae	S204	Bacteria;Terrabacteria group;Firmicutes	Bacteria	Prokaryotes	3316
Microbulbifer thermotolerans	DAU221	Bacteria;Proteobacteria;Gammaproteobacteria	Bacteria	Prokaryotes	3318
Microbacterium aurum	KACC 15219	Bacteria;Terrabacteria group;Actinobacteria	Bacteria	Prokaryotes	3319
Halobacteriovorax marinus SJ	SJ	Bacteria;Proteobacteria;Oligoflexia	Bacteria	Prokaryotes	3319
Rubrobacter xylanophilus DSM 9941	DSM 9941	Bacteria;Terrabacteria group;Actinobacteria	Bacteria	Prokaryotes	3321
Planococcus dechangensis	XJ11	Bacteria;Terrabacteria group;Firmicutes	Bacteria	Prokaryotes	3321
Anoxybacillus amylolyticus	DSM 15939	Bacteria;Terrabacteria group;Firmicutes	Bacteria	Prokaryotes	3322
Kushneria marisflavi	SW32	Bacteria;Proteobacteria;Gammaproteobacteria	Bacteria	Prokaryotes	3322
Nitrosococcus oceani ATCC 19707	ATCC 19707	Bacteria;Proteobacteria;Gammaproteobacteria	Bacteria	Prokaryotes	3325
Lactiplantibacillus pentosus	DSM 20314	Bacteria;Terrabacteria group;Firmicutes	Bacteria	Prokaryotes	3325
Allochromatium vinosum DSM 180	DSM 180	Bacteria;Proteobacteria;Gammaproteobacteria	Bacteria	Prokaryotes	3327
Corynebacterium glyciniphilum AJ 3170	AJ 3170	Bacteria;Terrabacteria group;Actinobacteria	Bacteria	Prokaryotes	3328
Halalkaliarchaeum desulfuricum	AArc-Sl	Archaea;Euryarchaeota;Stenosarchaea group	Archaea	Prokaryotes	3329
Halomonas aestuarii	Hb3	Bacteria;Proteobacteria;Gammaproteobacteria	Bacteria	Prokaryotes	3331
Bacteroides helcogenes P 36-108	P 36-108	Bacteria;FCB group;Bacteroidetes/Chlorobi group	Bacteria	Prokaryotes	3331
Cellulophaga lytica DSM 7489	DSM 7489	Bacteria;FCB group;Bacteroidetes/Chlorobi group	Bacteria	Prokaryotes	3333
Kyrpidia tusciae DSM 2912	DSM 2912	Bacteria;Terrabacteria group;Firmicutes	Bacteria	Prokaryotes	3334
Brachybacterium saurashtrense	DSM 23186	Bacteria;Terrabacteria group;Actinobacteria	Bacteria	Prokaryotes	3335
Marichromatium purpuratum 984	984	Bacteria;Proteobacteria;Gammaproteobacteria	Bacteria	Prokaryotes	3338
Paraprevotella xylaniphila YIT 11841	Paraprevotella xylaniphila 82A6	Bacteria;FCB group;Bacteroidetes/Chlorobi group	Bacteria	Prokaryotes	3338
Actinomyces qiguomingii	410	Bacteria;Terrabacteria group;Actinobacteria	Bacteria	Prokaryotes	3340
Acinetobacter baylyi ADP1	ADP1	Bacteria;Proteobacteria;Gammaproteobacteria	Bacteria	Prokaryotes	3342
Flagellimonas maritima	HME9304	Bacteria;FCB group;Bacteroidetes/Chlorobi group	Bacteria	Prokaryotes	3344
Sporosarcina ureilytica	LMG 22257	Bacteria;Terrabacteria group;Firmicutes	Bacteria	Prokaryotes	3345
Yersinia ruckeri	Big Creek 74	Bacteria;Proteobacteria;Gammaproteobacteria	Bacteria	Prokaryotes	3347
Acidipropionibacterium acidipropionici	WSH1105	Bacteria;Terrabacteria group;Actinobacteria	Bacteria	Prokaryotes	3348
Dietzia timorensis	ID05-A0528	Bacteria;Terrabacteria group;Actinobacteria	Bacteria	Prokaryotes	3349
Komagataeibacter medellinensis NBRC 3288	NBRC 3288	Bacteria;Proteobacteria;Alphaproteobacteria	Bacteria	Prokaryotes	3351
Microbacterium lemovicicum	Viu22	Bacteria;Terrabacteria group;Actinobacteria	Bacteria	Prokaryotes	3351
Brevundimonas vancanneytii	NCTC9239	Bacteria;Proteobacteria;Alphaproteobacteria	Bacteria	Prokaryotes	3353
Algibacter alginicilyticus	HZ22	Bacteria;FCB group;Bacteroidetes/Chlorobi group	Bacteria	Prokaryotes	3353
Algoriphagus sanaruensis	M8-2	Bacteria;FCB group;Bacteroidetes/Chlorobi group	Bacteria	Prokaryotes	3354
Planococcus versutus	L10.15	Bacteria;Terrabacteria group;Firmicutes	Bacteria	Prokaryotes	3355
Janibacter melonis	M714	Bacteria;Terrabacteria group;Actinobacteria	Bacteria	Prokaryotes	3355
Geobacter pickeringii	G13	Bacteria;Proteobacteria;delta/epsilon subdivisions	Bacteria	Prokaryotes	3360
Thalassotalea crassostreae	LPB0090	Bacteria;Proteobacteria;Gammaproteobacteria	Bacteria	Prokaryotes	3360
Desulfarculus baarsii DSM 2075	DSM 2075	Bacteria;Proteobacteria;delta/epsilon subdivisions	Bacteria	Prokaryotes	3362
Deinococcus swuensis	DY59	Bacteria;Terrabacteria group;Deinococcus-Thermus	Bacteria	Prokaryotes	3367
Planococcus halocryophilus	DSM 24743	Bacteria;Terrabacteria group;Firmicutes	Bacteria	Prokaryotes	3368
Desulfovibrio alaskensis G20	G20	Bacteria;Proteobacteria;delta/epsilon subdivisions	Bacteria	Prokaryotes	3368
Syntrophobotulus glycolicus DSM 8271	DSM 8271	Bacteria;Terrabacteria group;Firmicutes	Bacteria	Prokaryotes	3372
Thioalkalivibrio sulfidiphilus HL-EbGr7	HL-EbGR7	Bacteria;Proteobacteria;Gammaproteobacteria	Bacteria	Prokaryotes	3372
Brevundimonas subvibrioides ATCC 15264	ATCC 15264	Bacteria;Proteobacteria;Alphaproteobacteria	Bacteria	Prokaryotes	3379
Desulfococcus oleovorans Hxd3	Hxd3	Bacteria;Proteobacteria;delta/epsilon subdivisions	Bacteria	Prokaryotes	3379
Comamonas kerstersii	8943	Bacteria;Proteobacteria;Betaproteobacteria	Bacteria	Prokaryotes	3382
Microbacterium foliorum	NRRL B-24224	Bacteria;Terrabacteria group;Actinobacteria	Bacteria	Prokaryotes	3383
Pseudodesulfovibrio aespoeensis Aspo-2	Aspo-2	Bacteria;Proteobacteria;delta/epsilon subdivisions	Bacteria	Prokaryotes	3383
Deinococcus maricopensis DSM 21211	DSM 21211	Bacteria;Terrabacteria group;Deinococcus-Thermus	Bacteria	Prokaryotes	3386
Neptunomonas concharum	JCM17730	Bacteria;Proteobacteria;Gammaproteobacteria	Bacteria	Prokaryotes	3386
Symbiobacterium thermophilum IAM 14863	IAM14863	Bacteria;Terrabacteria group;Firmicutes	Bacteria	Prokaryotes	3386
Microbulbifer aggregans	CCB-MM1	Bacteria;Proteobacteria;Gammaproteobacteria	Bacteria	Prokaryotes	3387
Gluconobacter thailandicus	HD924	Bacteria;Proteobacteria;Alphaproteobacteria	Bacteria	Prokaryotes	3396
Acidobacterium capsulatum ATCC 51196	ATCC 51196	Bacteria;Acidobacteria;Acidobacteriia	Bacteria	Prokaryotes	3397
Komagataeibacter rhaeticus	ENS 9a1a	Bacteria;Proteobacteria;Alphaproteobacteria	Bacteria	Prokaryotes	3401
Sulfuriferula nivalis	SGTM	Bacteria;Proteobacteria;Betaproteobacteria	Bacteria	Prokaryotes	3402
Cyanobium gracile PCC 6307	PCC 6307	Bacteria;Terrabacteria group;Cyanobacteria/Melainabacteria group	Bacteria	Prokaryotes	3403
Serinicoccus hydrothermalis	JLT9	Bacteria;Terrabacteria group;Actinobacteria	Bacteria	Prokaryotes	3404
Brachybacterium vulturis	VM2412	Bacteria;Terrabacteria group;Actinobacteria	Bacteria	Prokaryotes	3405
Hyphomicrobium nitrativorans NL23	NL23	Bacteria;Proteobacteria;Alphaproteobacteria	Bacteria	Prokaryotes	3407
Chromohalobacter salexigens DSM 3043	DSM 3043	Bacteria;Proteobacteria;Gammaproteobacteria	Bacteria	Prokaryotes	3408
Proteiniphilum saccharofermentans	M3/6	Bacteria;FCB group;Bacteroidetes/Chlorobi group	Bacteria	Prokaryotes	3411
Halomicrobium mukohataei DSM 12286	DSM 12286	Archaea;Euryarchaeota;Stenosarchaea group	Archaea	Prokaryotes	3412
Methanospirillum hungatei JF-1	JF-1	Archaea;Euryarchaeota;Stenosarchaea group	Archaea	Prokaryotes	3412
Thermogutta terrifontis	R1	Bacteria;PVC group;Planctomycetes	Bacteria	Prokaryotes	3412
Legionella waltersii	NCTC13017	Bacteria;Proteobacteria;Gammaproteobacteria	Bacteria	Prokaryotes	3414
Brevundimonas vesicularis	FDAARGOS_289	Bacteria;Proteobacteria;Alphaproteobacteria	Bacteria	Prokaryotes	3418
Lachnoclostridium phocaeense	Marseille-P3177	Bacteria;Terrabacteria group;Firmicutes	Bacteria	Prokaryotes	3419
Saprospira grandis str. Lewin	Lewin	Bacteria;FCB group;Bacteroidetes/Chlorobi group	Bacteria	Prokaryotes	3419
Erythrobacter aureus	YH-07	Bacteria;Proteobacteria;Alphaproteobacteria	Bacteria	Prokaryotes	3420
Planococcus kocurii	ATCC 43650	Bacteria;Terrabacteria group;Firmicutes	Bacteria	Prokaryotes	3420
Desulfovibrio ferrophilus	IS5	Bacteria;Proteobacteria;delta/epsilon subdivisions	Bacteria	Prokaryotes	3421
Muricauda ruestringensis DSM 13258	DSM 13258	Bacteria;FCB group;Bacteroidetes/Chlorobi group	Bacteria	Prokaryotes	3421
Arachidicoccus soli	KIS59-12	Bacteria;FCB group;Bacteroidetes/Chlorobi group	Bacteria	Prokaryotes	3426
Desulfobulbus propionicus DSM 2032	DSM 2032	Bacteria;Proteobacteria;delta/epsilon subdivisions	Bacteria	Prokaryotes	3428
Lysobacter alkalisoli	SJ-36	Bacteria;Proteobacteria;Gammaproteobacteria	Bacteria	Prokaryotes	3428
Xenorhabdus poinarii G6	G6	Bacteria;Proteobacteria;Gammaproteobacteria	Bacteria	Prokaryotes	3431
Bordetella avium 197N	197N	Bacteria;Proteobacteria;Betaproteobacteria	Bacteria	Prokaryotes	3431
Edwardsiella tarda	KC-Pc-HB1	Bacteria;Proteobacteria;Gammaproteobacteria	Bacteria	Prokaryotes	3433
Lonsdalea populi	N-5-1	Bacteria;Proteobacteria;Gammaproteobacteria	Bacteria	Prokaryotes	3434
Formosa sediminum	PS13	Bacteria;FCB group;Bacteroidetes/Chlorobi group	Bacteria	Prokaryotes	3436
Treponema azotonutricium ZAS-9	ZAS-9	Bacteria;Spirochaetes;Spirochaetia	Bacteria	Prokaryotes	3439
Chryseobacterium taihuense	3012STDY6944375	Bacteria;FCB group;Bacteroidetes/Chlorobi group	Bacteria	Prokaryotes	3441
Chitinibacter fontanus	STM-7	Bacteria;Proteobacteria;Betaproteobacteria	Bacteria	Prokaryotes	3447
Agromyces protaetiae	FW100M-8	Bacteria;Terrabacteria group;Actinobacteria	Bacteria	Prokaryotes	3448
Bacillus beveridgei	MLTeJB	Bacteria;Terrabacteria group;Firmicutes	Bacteria	Prokaryotes	3450
Komagataeibacter saccharivorans	JH1	Bacteria;Proteobacteria;Alphaproteobacteria	Bacteria	Prokaryotes	3450
Brevibacterium linens	ATCC 19391	Bacteria;Terrabacteria group;Actinobacteria	Bacteria	Prokaryotes	3451
Halapricum salinum	CBA1105	Archaea;Euryarchaeota;Stenosarchaea group	Archaea	Prokaryotes	3452
Edwardsiella hoshinae	ATCC 35051	Bacteria;Proteobacteria;Gammaproteobacteria	Bacteria	Prokaryotes	3453
Thioalkalivibrio paradoxus ARh 1	ARh 1	Bacteria;Proteobacteria;Gammaproteobacteria	Bacteria	Prokaryotes	3454
Methanosarcina lacustris Z-7289	Z-7289	Archaea;Euryarchaeota;Stenosarchaea group	Archaea	Prokaryotes	3456
Gramella forsetii KT0803	KT0803	Bacteria;FCB group;Bacteroidetes/Chlorobi group	Bacteria	Prokaryotes	3460
Geobacillus subterraneus	KCTC 3922	Bacteria;Terrabacteria group;Firmicutes	Bacteria	Prokaryotes	3461
Kerstersia gyiorum	SWMUKG01	Bacteria;Proteobacteria;Betaproteobacteria	Bacteria	Prokaryotes	3463
Anaerohalosphaera lusitana	ST-NAGAB-D1	Bacteria;PVC group;Planctomycetes	Bacteria	Prokaryotes	3464
Planococcus faecalis	AJ003	Bacteria;Terrabacteria group;Firmicutes	Bacteria	Prokaryotes	3465
Rhodobacter capsulatus	A12	Bacteria;Proteobacteria;Alphaproteobacteria	Bacteria	Prokaryotes	3465
Saccharospirillum mangrovi	HK-33	Bacteria;Proteobacteria;Gammaproteobacteria	Bacteria	Prokaryotes	3465
Sphingomonas melonis	ZJ26	Bacteria;Proteobacteria;Alphaproteobacteria	Bacteria	Prokaryotes	3466
Thiospirochaeta perfilievii	P	Bacteria;Spirochaetes;Spirochaetia	Bacteria	Prokaryotes	3468
Aeromicrobium erythreum	AR18	Bacteria;Terrabacteria group;Actinobacteria	Bacteria	Prokaryotes	3469
Nonlabens dokdonensis DSW-6	DSW-6	Bacteria;FCB group;Bacteroidetes/Chlorobi group	Bacteria	Prokaryotes	3472
Desulfitobacterium dichloroeliminans LMG P-21439	LMG P-21439	Bacteria;Terrabacteria group;Firmicutes	Bacteria	Prokaryotes	3474
Roseitalea porphyridii	MA7-20	Bacteria;Proteobacteria;Alphaproteobacteria	Bacteria	Prokaryotes	3476
Geobacter sulfurreducens PCA	PCA	Bacteria;Proteobacteria;delta/epsilon subdivisions	Bacteria	Prokaryotes	3476
Erwinia amylovora CFBP1430	CFPB1430	Bacteria;Proteobacteria;Gammaproteobacteria	Bacteria	Prokaryotes	3480
Elizabethkingia meningoseptica	NCTC10016	Bacteria;FCB group;Bacteroidetes/Chlorobi group	Bacteria	Prokaryotes	3480
Isoptericola dokdonensis DS-3	DS-3	Bacteria;Terrabacteria group;Actinobacteria	Bacteria	Prokaryotes	3484
Kroppenstedtia eburnea	DSM 45196	Bacteria;Terrabacteria group;Firmicutes	Bacteria	Prokaryotes	3486
Euhalothece natronophila Z-M001	Z-M001	Bacteria;Terrabacteria group;Cyanobacteria/Melainabacteria group	Bacteria	Prokaryotes	3487
Polaromonas vacuolata	KCTC 22033	Bacteria;Proteobacteria;Betaproteobacteria	Bacteria	Prokaryotes	3488
Methanosarcina mazei Go1	Go1	Archaea;Euryarchaeota;Stenosarchaea group	Archaea	Prokaryotes	3488
Glutamicibacter halophytocola	DR408	Bacteria;Terrabacteria group;Actinobacteria	Bacteria	Prokaryotes	3489
Cellulomonas shaoxiangyii	Z28	Bacteria;Terrabacteria group;Actinobacteria	Bacteria	Prokaryotes	3489
Cobetia marina	JCM 21022	Bacteria;Proteobacteria;Gammaproteobacteria	Bacteria	Prokaryotes	3490
Anaerostipes caccae	DSM 14662	Bacteria;Terrabacteria group;Firmicutes	Bacteria	Prokaryotes	3499
Sphingobacterium lactis	DSM 22361	Bacteria;FCB group;Bacteroidetes/Chlorobi group	Bacteria	Prokaryotes	3499
Roseibacterium elongatum DSM 19469	DFL-43	Bacteria;Proteobacteria;Alphaproteobacteria	Bacteria	Prokaryotes	3502
Xylanimonas allomyrinae	2JSPR-7	Bacteria;Terrabacteria group;Actinobacteria	Bacteria	Prokaryotes	3502
Acinetobacter cumulans	WCHAc060092	Bacteria;Proteobacteria;Gammaproteobacteria	Bacteria	Prokaryotes	3503
Lysobacter maris	HZ9B	Bacteria;Proteobacteria;Gammaproteobacteria	Bacteria	Prokaryotes	3503
Poseidonibacter lekithochrous	DSM 100870	Bacteria;Proteobacteria;delta/epsilon subdivisions	Bacteria	Prokaryotes	3504
Thauera aromatica K172	K172	Bacteria;Proteobacteria;Betaproteobacteria	Bacteria	Prokaryotes	3504
Thauera chlorobenzoica	3CB1	Bacteria;Proteobacteria;Betaproteobacteria	Bacteria	Prokaryotes	3507
Empedobacter falsenii	1681-1	Bacteria;FCB group;Bacteroidetes/Chlorobi group	Bacteria	Prokaryotes	3507
Owenweeksia hongkongensis DSM 17368	DSM 17368	Bacteria;FCB group;Bacteroidetes/Chlorobi group	Bacteria	Prokaryotes	3508
Ornithinimicrobium flavum	CPCC 203535	Bacteria;Terrabacteria group;Actinobacteria	Bacteria	Prokaryotes	3511
Pseudoalteromonas translucida	TAC125	Bacteria;Proteobacteria;Gammaproteobacteria	Bacteria	Prokaryotes	3511
Elizabethkingia anophelis	CSID_3000521207	Bacteria;FCB group;Bacteroidetes/Chlorobi group	Bacteria	Prokaryotes	3513
Pragia fontium	NCTC12284	Bacteria;Proteobacteria;Gammaproteobacteria	Bacteria	Prokaryotes	3513
Xylanimonas cellulosilytica DSM 15894	DSM 15894	Bacteria;Terrabacteria group;Actinobacteria	Bacteria	Prokaryotes	3515
Brachybacterium ginsengisoli	DCY80	Bacteria;Terrabacteria group;Actinobacteria	Bacteria	Prokaryotes	3520
Glaciecola nitratireducens FR1064	FR1064	Bacteria;Proteobacteria;Gammaproteobacteria	Bacteria	Prokaryotes	3520
Polaribacter reichenbachii	6Alg 8T	Bacteria;FCB group;Bacteroidetes/Chlorobi group	Bacteria	Prokaryotes	3523
Hyphomicrobium denitrificans ATCC 51888	ATCC 51888	Bacteria;Proteobacteria;Alphaproteobacteria	Bacteria	Prokaryotes	3524
Sulfuriferula plumbiphila	Gro7	Bacteria;Proteobacteria;Betaproteobacteria	Bacteria	Prokaryotes	3528
Ruminiclostridium cellulolyticum H10	H10; ATCC 35319	Bacteria;Terrabacteria group;Firmicutes	Bacteria	Prokaryotes	3528
Anaerostipes rhamnosivorans	1y2	Bacteria;Terrabacteria group;Firmicutes	Bacteria	Prokaryotes	3529
Planococcus rifietoensis	M8	Bacteria;Terrabacteria group;Firmicutes	Bacteria	Prokaryotes	3533
Desulfomicrobium baculatum DSM 4028	DSM 4028	Bacteria;Proteobacteria;delta/epsilon subdivisions	Bacteria	Prokaryotes	3533
[Ruminococcus] gnavus ATCC 29149	ATCC 29149	Bacteria;Terrabacteria group;Firmicutes	Bacteria	Prokaryotes	3534
Sphaerobacter thermophilus DSM 20745	DSM 20745	Bacteria;Terrabacteria group;Chloroflexi	Bacteria	Prokaryotes	3536
Microbulbifer agarilyticus	GP101	Bacteria;Proteobacteria;Gammaproteobacteria	Bacteria	Prokaryotes	3540
Flavobacterium gilvum	EM1308	Bacteria;FCB group;Bacteroidetes/Chlorobi group	Bacteria	Prokaryotes	3540
Flavobacterium nackdongense	GS13	Bacteria;FCB group;Bacteroidetes/Chlorobi group	Bacteria	Prokaryotes	3541
Tessaracoccus flavescens	SST-39T	Bacteria;Terrabacteria group;Actinobacteria	Bacteria	Prokaryotes	3542
Hyphomonas neptunium ATCC 15444	ATCC 15444	Bacteria;Proteobacteria;Alphaproteobacteria	Bacteria	Prokaryotes	3546
Microbulbifer hydrolyticus	IRE-31	Bacteria;Proteobacteria;Gammaproteobacteria	Bacteria	Prokaryotes	3547
Deinococcus deserti VCD115	VCD115	Bacteria;Terrabacteria group;Deinococcus-Thermus	Bacteria	Prokaryotes	3552
Treponema primitia ZAS-2	ZAS-2	Bacteria;Spirochaetes;Spirochaetia	Bacteria	Prokaryotes	3554
Microbacterium protaetiae	DFW100M-13	Bacteria;Terrabacteria group;Actinobacteria	Bacteria	Prokaryotes	3555
Pistricoccus aurantiacus	CBA4606	Bacteria;Proteobacteria;Gammaproteobacteria	Bacteria	Prokaryotes	3557
Gramella flava JLT2011	JLT2011	Bacteria;FCB group;Bacteroidetes/Chlorobi group	Bacteria	Prokaryotes	3562
Flavobacterium album	HYN0059	Bacteria;FCB group;Bacteroidetes/Chlorobi group	Bacteria	Prokaryotes	3563
Paeniclostridium sordellii	AM370	Bacteria;Terrabacteria group;Firmicutes	Bacteria	Prokaryotes	3564
Herminiimonas arsenitoxidans	AS8	Bacteria;Proteobacteria;Betaproteobacteria	Bacteria	Prokaryotes	3566
Parasphingopyxis algicola	JCM 31719	Bacteria;Proteobacteria;Alphaproteobacteria	Bacteria	Prokaryotes	3573
Glutamicibacter nicotianae	OTC-16	Bacteria;Terrabacteria group;Actinobacteria	Bacteria	Prokaryotes	3573
Limnochorda pilosa	HC45	Bacteria;Terrabacteria group;Firmicutes	Bacteria	Prokaryotes	3573
Novibacillus thermophilus	SG-1	Bacteria;Terrabacteria group;Firmicutes	Bacteria	Prokaryotes	3575
Vitreoscilla filiformis	ATCC 15551	Bacteria;Proteobacteria;Betaproteobacteria	Bacteria	Prokaryotes	3575
Acinetobacter nosocomialis M2	M2	Bacteria;Proteobacteria;Gammaproteobacteria	Bacteria	Prokaryotes	3575
Profundibacter amoris	BAR1	Bacteria;Proteobacteria;Alphaproteobacteria	Bacteria	Prokaryotes	3576
Lacunisphaera limnophila	IG16b	Bacteria;PVC group;Verrucomicrobia	Bacteria	Prokaryotes	3578
Clostridium thermarum	SYSU GA15002	Bacteria;Terrabacteria group;Firmicutes	Bacteria	Prokaryotes	3579
Cyanobacterium aponinum PCC 10605	PCC 10605	Bacteria;Terrabacteria group;Cyanobacteria/Melainabacteria group	Bacteria	Prokaryotes	3581
Leptospira mayottensis	VS2413	Bacteria;Spirochaetes;Spirochaetia	Bacteria	Prokaryotes	3584
Acinetobacter chinensis	WCHAc010005	Bacteria;Proteobacteria;Gammaproteobacteria	Bacteria	Prokaryotes	3587
Thermobispora bispora DSM 43833	DSM 43833	Bacteria;Terrabacteria group;Actinobacteria	Bacteria	Prokaryotes	3588
Edwardsiella ictaluri 93-146	93-146	Bacteria;Proteobacteria;Gammaproteobacteria	Bacteria	Prokaryotes	3591
Brenneria rubrifaciens	6D370	Bacteria;Proteobacteria;Gammaproteobacteria	Bacteria	Prokaryotes	3593
Bdellovibrio bacteriovorus HD100	HD100	Bacteria;Proteobacteria;Oligoflexia	Bacteria	Prokaryotes	3594
Ottowia oryzae	KADR8-3	Bacteria;Proteobacteria;Betaproteobacteria	Bacteria	Prokaryotes	3594
Geobacillus zalihae	SURF-189	Bacteria;Terrabacteria group;Firmicutes	Bacteria	Prokaryotes	3595
Pararhodospirillum photometricum DSM 122	DSM 122	Bacteria;Proteobacteria;Alphaproteobacteria	Bacteria	Prokaryotes	3595
Komagataeibacter nataicola	RZS01	Bacteria;Proteobacteria;Alphaproteobacteria	Bacteria	Prokaryotes	3597
Costertonia aggregata	KCCM 42265	Bacteria;FCB group;Bacteroidetes/Chlorobi group	Bacteria	Prokaryotes	3597
Desulfocapsa sulfexigens DSM 10523	DSM 10523	Bacteria;Proteobacteria;delta/epsilon subdivisions	Bacteria	Prokaryotes	3600
Leminorella richardii	NCTC12151	Bacteria;Proteobacteria;Gammaproteobacteria	Bacteria	Prokaryotes	3601
Thalassolituus oleivorans MIL-1	MIL-1	Bacteria;Proteobacteria;Gammaproteobacteria	Bacteria	Prokaryotes	3602
Geoalkalibacter subterraneus	Red1	Bacteria;Proteobacteria;delta/epsilon subdivisions	Bacteria	Prokaryotes	3603
Desulfuromonas soudanensis	WTL	Bacteria;Proteobacteria;delta/epsilon subdivisions	Bacteria	Prokaryotes	3603
Acidithiobacillus thiooxidans ATCC 19377	ATCC 19377	Bacteria;Proteobacteria;Acidithiobacillia	Bacteria	Prokaryotes	3606
Geobacillus thermoleovorans	ARTRW1	Bacteria;Terrabacteria group;Firmicutes	Bacteria	Prokaryotes	3606
Proteus hauseri	15H5D-4a	Bacteria;Proteobacteria;Gammaproteobacteria	Bacteria	Prokaryotes	3606
Oceanobacillus iheyensis HTE831	HTE831	Bacteria;Terrabacteria group;Firmicutes	Bacteria	Prokaryotes	3608
Blastochloris tepida	GI	Bacteria;Proteobacteria;Alphaproteobacteria	Bacteria	Prokaryotes	3608
Desulfotomaculum reducens MI-1	MI-1	Bacteria;Terrabacteria group;Firmicutes	Bacteria	Prokaryotes	3610
Marinomonas posidonica IVIA-Po-181	IVIA-Po-181	Bacteria;Proteobacteria;Gammaproteobacteria	Bacteria	Prokaryotes	3610
Brevibacterium casei	FDAARGOS_902	Bacteria;Terrabacteria group;Actinobacteria	Bacteria	Prokaryotes	3611
Vibrio qinghaiensis	Q67	Bacteria;Proteobacteria;Gammaproteobacteria	Bacteria	Prokaryotes	3611
Kordiimonas pumila	N18	Bacteria;Proteobacteria;Alphaproteobacteria	Bacteria	Prokaryotes	3611
Woeseia oceani	XK5	Bacteria;Proteobacteria;Gammaproteobacteria	Bacteria	Prokaryotes	3618
Alkalitalea saponilacus	SC/BZ-SP2	Bacteria;FCB group;Bacteroidetes/Chlorobi group	Bacteria	Prokaryotes	3618
Lonsdalea britannica	477	Bacteria;Proteobacteria;Gammaproteobacteria	Bacteria	Prokaryotes	3619
Leadbetterella byssophila DSM 17132	DSM 17132	Bacteria;FCB group;Bacteroidetes/Chlorobi group	Bacteria	Prokaryotes	3619
Tessaracoccus aquimaris	NSG39	Bacteria;Terrabacteria group;Actinobacteria	Bacteria	Prokaryotes	3620
Cylindrospermopsis curvispora GIHE-G1	GIHE-G1	Bacteria;Terrabacteria group;Cyanobacteria/Melainabacteria group	Bacteria	Prokaryotes	3621
Kocuria rosea	ATCC 186	Bacteria;Terrabacteria group;Actinobacteria	Bacteria	Prokaryotes	3622
Castellaniella defragrans 65Phen	65Phen	Bacteria;Proteobacteria;Betaproteobacteria	Bacteria	Prokaryotes	3623
Gryllotalpicola protaetiae	2DFW10M-5	Bacteria;Terrabacteria group;Actinobacteria	Bacteria	Prokaryotes	3624
Microvirga thermotolerans	HR1	Bacteria;Proteobacteria;Alphaproteobacteria	Bacteria	Prokaryotes	3625
Geobacillus kaustophilus HTA426	HTA426	Bacteria;Terrabacteria group;Firmicutes	Bacteria	Prokaryotes	3626
Rhodobacter blasticus	44344	Bacteria;Proteobacteria;Alphaproteobacteria	Bacteria	Prokaryotes	3626
Sphingobacterium psychroaquaticum	SJ-25	Bacteria;FCB group;Bacteroidetes/Chlorobi group	Bacteria	Prokaryotes	3628
Terribacillus goriensis	MP602	Bacteria;Terrabacteria group;Firmicutes	Bacteria	Prokaryotes	3630
Acetobacter senegalensis	108B	Bacteria;Proteobacteria;Alphaproteobacteria	Bacteria	Prokaryotes	3631
Leptospira borgpetersenii serovar Ceylonica	Piyasena	Bacteria;Spirochaetes;Spirochaetia	Bacteria	Prokaryotes	3631
Gordonia iterans	Co17	Bacteria;Terrabacteria group;Actinobacteria	Bacteria	Prokaryotes	3631
Myroides profundi	D25	Bacteria;FCB group;Bacteroidetes/Chlorobi group	Bacteria	Prokaryotes	3631
Tessaracoccus defluvii	JCM 17540	Bacteria;Terrabacteria group;Actinobacteria	Bacteria	Prokaryotes	3633
Empedobacter brevis	BCLYD2	Bacteria;FCB group;Bacteroidetes/Chlorobi group	Bacteria	Prokaryotes	3634
Oceanispirochaeta crateris	K2	Bacteria;Spirochaetes;Spirochaetia	Bacteria	Prokaryotes	3635
Hymenobacter oligotrophus	sh-6	Bacteria;FCB group;Bacteroidetes/Chlorobi group	Bacteria	Prokaryotes	3636
Haloplanus rallus	MBLA0036	Archaea;Euryarchaeota;Stenosarchaea group	Archaea	Prokaryotes	3637
Halorubrum lacusprofundi ATCC 49239	ATCC 49239	Archaea;Euryarchaeota;Stenosarchaea group	Archaea	Prokaryotes	3637
Dietzia psychralcaliphila	ILA-1	Bacteria;Terrabacteria group;Actinobacteria	Bacteria	Prokaryotes	3639
Beggiatoa leptomitoformis	D-402	Bacteria;Proteobacteria;Gammaproteobacteria	Bacteria	Prokaryotes	3639
Halomonas piezotolerans	NBT06E8	Bacteria;Proteobacteria;Gammaproteobacteria	Bacteria	Prokaryotes	3643
Dokdonella koreensis DS-123	DS-123	Bacteria;Proteobacteria;Gammaproteobacteria	Bacteria	Prokaryotes	3643
Dehalobacterium formicoaceticum	DMC	Bacteria;Terrabacteria group;Firmicutes	Bacteria	Prokaryotes	3644
Dietzia lutea	YIM 80766	Bacteria;Terrabacteria group;Actinobacteria	Bacteria	Prokaryotes	3647
Celeribacter manganoxidans	DY25	Bacteria;Proteobacteria;Alphaproteobacteria	Bacteria	Prokaryotes	3648
Bordetella holmesii	H401	Bacteria;Proteobacteria;Betaproteobacteria	Bacteria	Prokaryotes	3649
Desulfolutivibrio sulfoxidireducens	DSM 107105	Bacteria;Proteobacteria;delta/epsilon subdivisions	Bacteria	Prokaryotes	3650
Schlegelella thermodepolymerans	DSM 15344	Bacteria;Proteobacteria;Betaproteobacteria	Bacteria	Prokaryotes	3654
Egicoccus halophilus	EGI 80432	Bacteria;Terrabacteria group;Actinobacteria	Bacteria	Prokaryotes	3654
Piscirickettsia salmonis	AY3800B	Bacteria;Proteobacteria;Gammaproteobacteria	Bacteria	Prokaryotes	3655
Grimontia hollisae	FDAARGOS_111	Bacteria;Proteobacteria;Gammaproteobacteria	Bacteria	Prokaryotes	3655
Marinobacter psychrophilus	20041	Bacteria;Proteobacteria;Gammaproteobacteria	Bacteria	Prokaryotes	3656
Glutamicibacter arilaitensis Re117	Re117	Bacteria;Terrabacteria group;Actinobacteria	Bacteria	Prokaryotes	3657
Micropruina glycogenica	1	Bacteria;Terrabacteria group;Actinobacteria	Bacteria	Prokaryotes	3660
Haloplanus aerogenes	JCM 16430	Archaea;Euryarchaeota;Stenosarchaea group	Archaea	Prokaryotes	3664
Geobacter metallireducens GS-15	GS-15	Bacteria;Proteobacteria;delta/epsilon subdivisions	Bacteria	Prokaryotes	3664
Haloplanus rubicundus	CBA1113	Archaea;Euryarchaeota;Stenosarchaea group	Archaea	Prokaryotes	3665
Sulfuritalea hydrogenivorans sk43H	DSM 22779	Bacteria;Proteobacteria;Betaproteobacteria	Bacteria	Prokaryotes	3668
Nibribacter ruber	BT10	Bacteria;FCB group;Bacteroidetes/Chlorobi group	Bacteria	Prokaryotes	3673
Acinetobacter pittii PHEA-2	PHEA-2	Bacteria;Proteobacteria;Gammaproteobacteria	Bacteria	Prokaryotes	3674
Marinobacter hydrocarbonoclasticus ATCC 49840	ATCC 49840	Bacteria;Proteobacteria;Gammaproteobacteria	Bacteria	Prokaryotes	3674
Odoribacter splanchnicus	NCTC10825	Bacteria;FCB group;Bacteroidetes/Chlorobi group	Bacteria	Prokaryotes	3674
Dysosmobacter welbionis	J115	Bacteria;Terrabacteria group;Firmicutes	Bacteria	Prokaryotes	3675
Actinomarinicola tropica	SCSIO 58843	Bacteria;Terrabacteria group;Actinobacteria	Bacteria	Prokaryotes	3681
Flavobacterium alkalisoli	XS-5	Bacteria;FCB group;Bacteroidetes/Chlorobi group	Bacteria	Prokaryotes	3686
Emcibacter congregatus	ZYLT	Bacteria;Proteobacteria;Alphaproteobacteria	Bacteria	Prokaryotes	3689
Maritalea myrionectae	HL2708#5	Bacteria;Proteobacteria;Alphaproteobacteria	Bacteria	Prokaryotes	3690
Natrarchaeobaculum sulfurireducens	AArc1	Archaea;Euryarchaeota;Stenosarchaea group	Archaea	Prokaryotes	3693
Intrasporangium calvum DSM 43043	DSM 43043	Bacteria;Terrabacteria group;Actinobacteria	Bacteria	Prokaryotes	3694
Salinimonas lutimaris	DPSR-4	Bacteria;Proteobacteria;Gammaproteobacteria	Bacteria	Prokaryotes	3694
Vulgatibacter incomptus	DSM 27710	Bacteria;Proteobacteria;delta/epsilon subdivisions	Bacteria	Prokaryotes	3694
Changchengzhania lutea	SM1355	Bacteria;FCB group;Bacteroidetes/Chlorobi group	Bacteria	Prokaryotes	3697
Cellvibrio japonicus Ueda107	Ueda107	Bacteria;Proteobacteria;Gammaproteobacteria	Bacteria	Prokaryotes	3697
Acinetobacter defluvii	WCHA30	Bacteria;Proteobacteria;Gammaproteobacteria	Bacteria	Prokaryotes	3698
Sedimenticola thiotaurini	SIP-G1	Bacteria;Proteobacteria;Gammaproteobacteria	Bacteria	Prokaryotes	3698
Haloferax alexandrinus	wsp1	Archaea;Euryarchaeota;Stenosarchaea group	Archaea	Prokaryotes	3702
Acetobacterium woodii DSM 1030	DSM 1030	Bacteria;Terrabacteria group;Firmicutes	Bacteria	Prokaryotes	3703
Rhodomicrobium vannielii ATCC 17100	ATCC 17100	Bacteria;Proteobacteria;Alphaproteobacteria	Bacteria	Prokaryotes	3705
Meiothermus silvanus DSM 9946	DSM 9946	Bacteria;Terrabacteria group;Deinococcus-Thermus	Bacteria	Prokaryotes	3709
Rhodobaca barguzinensis	alga05	Bacteria;Proteobacteria;Alphaproteobacteria	Bacteria	Prokaryotes	3710
Xenorhabdus doucetiae	FRM16	Bacteria;Proteobacteria;Gammaproteobacteria	Bacteria	Prokaryotes	3710
Thioflavicoccus mobilis 8321	8321	Bacteria;Proteobacteria;Gammaproteobacteria	Bacteria	Prokaryotes	3712
Acinetobacter lactucae	QL-1	Bacteria;Proteobacteria;Gammaproteobacteria	Bacteria	Prokaryotes	3714
Brevibacterium aurantiacum	SMQ-1419	Bacteria;Terrabacteria group;Actinobacteria	Bacteria	Prokaryotes	3715
Vibrio metoecus	204385	Bacteria;Proteobacteria;Gammaproteobacteria	Bacteria	Prokaryotes	3718
Isosphaera pallida ATCC 43644	ATCC 43644	Bacteria;PVC group;Planctomycetes	Bacteria	Prokaryotes	3719
Natronobacterium gregoryi SP2	SP2	Archaea;Euryarchaeota;Stenosarchaea group	Archaea	Prokaryotes	3720
Vibrio cholerae MS6	MS6	Bacteria;Proteobacteria;Gammaproteobacteria	Bacteria	Prokaryotes	3720
Parvibaculum lavamentivorans DS-1	DS-1	Bacteria;Proteobacteria;Alphaproteobacteria	Bacteria	Prokaryotes	3722
Pseudoxanthomonas mexicana	GTZY2	Bacteria;Proteobacteria;Gammaproteobacteria	Bacteria	Prokaryotes	3724
Salicibibacter kimchii	NKC1-1	Bacteria;Terrabacteria group;Firmicutes	Bacteria	Prokaryotes	3725
Halorubrum ezzemoulense	Fb21	Archaea;Euryarchaeota;Stenosarchaea group	Archaea	Prokaryotes	3726
Methanosarcina barkeri 227	227	Archaea;Euryarchaeota;Stenosarchaea group	Archaea	Prokaryotes	3727
Clostridioides difficile	BR81	Bacteria;Terrabacteria group;Firmicutes	Bacteria	Prokaryotes	3729
Oligotropha carboxidovorans OM5	OM5	Bacteria;Proteobacteria;Alphaproteobacteria	Bacteria	Prokaryotes	3730
[Clostridium] scindens ATCC 35704	ATCC 35704	Bacteria;Terrabacteria group;Firmicutes	Bacteria	Prokaryotes	3733
Microbacterium wangchenii	dk512	Bacteria;Terrabacteria group;Actinobacteria	Bacteria	Prokaryotes	3734
Phocaeicola salanitronis DSM 18170	DSM 18170	Bacteria;FCB group;Bacteroidetes/Chlorobi group	Bacteria	Prokaryotes	3740
Cytophaga hutchinsonii ATCC 33406	ATCC 33406	Bacteria;FCB group;Bacteroidetes/Chlorobi group	Bacteria	Prokaryotes	3740
Lysobacter soli	XL170	Bacteria;Proteobacteria;Gammaproteobacteria	Bacteria	Prokaryotes	3741
Aquisalimonas sp. 2447	2447	Bacteria;Proteobacteria;Gammaproteobacteria	Bacteria	Prokaryotes	3742
Providencia alcalifaciens	FDAARGOS_408	Bacteria;Proteobacteria;Gammaproteobacteria	Bacteria	Prokaryotes	3742
Leptospira interrogans serovar Copenhageni	FDAARGOS_203	Bacteria;Spirochaetes;Spirochaetia	Bacteria	Prokaryotes	3742
Geobacter lovleyi SZ	SZ	Bacteria;Proteobacteria;delta/epsilon subdivisions	Bacteria	Prokaryotes	3744
Thioalkalivibrio nitratireducens DSM 14787	DSM 14787	Bacteria;Proteobacteria;Gammaproteobacteria	Bacteria	Prokaryotes	3744
Pseudoalteromonas issachenkonii	KMM 3549	Bacteria;Proteobacteria;Gammaproteobacteria	Bacteria	Prokaryotes	3744
Stenotrophomonas acidaminiphila	ZAC14D2_NAIMI4_2	Bacteria;Proteobacteria;Gammaproteobacteria	Bacteria	Prokaryotes	3745
Geobacillus thermocatenulatus	KCTC 3921	Bacteria;Terrabacteria group;Firmicutes	Bacteria	Prokaryotes	3747
Sulfurimicrobium lacus	skT11	Bacteria;Proteobacteria;Betaproteobacteria	Bacteria	Prokaryotes	3748
Pontibacter pudoricolor	BT214	Bacteria;FCB group;Bacteroidetes/Chlorobi group	Bacteria	Prokaryotes	3748
Acinetobacter dispersus	NCCP 16014	Bacteria;Proteobacteria;Gammaproteobacteria	Bacteria	Prokaryotes	3753
Cellulomonas flavigena DSM 20109	DSM 20109	Bacteria;Terrabacteria group;Actinobacteria	Bacteria	Prokaryotes	3753
Clostridium botulinum	DFPST0029	Bacteria;Terrabacteria group;Firmicutes	Bacteria	Prokaryotes	3754
Algicoccus marinus	HZ20	Bacteria;Proteobacteria;Betaproteobacteria	Bacteria	Prokaryotes	3754
Dactylococcopsis salina PCC 8305	PCC 8305	Bacteria;Terrabacteria group;Cyanobacteria/Melainabacteria group	Bacteria	Prokaryotes	3757
Cellulosimicrobium cellulans	NEB113	Bacteria;Terrabacteria group;Actinobacteria	Bacteria	Prokaryotes	3758
Legionella fallonii LLAP-10	LLAP-10	Bacteria;Proteobacteria;Gammaproteobacteria	Bacteria	Prokaryotes	3758
Zhongshania aliphaticivorans	SM-2	Bacteria;Proteobacteria;Gammaproteobacteria	Bacteria	Prokaryotes	3760
Bacillus xiamenensis	VV3	Bacteria;Terrabacteria group;Firmicutes	Bacteria	Prokaryotes	3761
Planococcus antarcticus DSM 14505	DSM 14505	Bacteria;Terrabacteria group;Firmicutes	Bacteria	Prokaryotes	3761
Luteimicrobium xylanilyticum	HY-24	Bacteria;Terrabacteria group;Actinobacteria	Bacteria	Prokaryotes	3761
Parashewanella tropica	MEBiC05444	Bacteria;Proteobacteria;Gammaproteobacteria	Bacteria	Prokaryotes	3761
Hydrocarboniclastica marina	soil36-7	Bacteria;Proteobacteria;Gammaproteobacteria	Bacteria	Prokaryotes	3764
Erwinia tasmaniensis Et1/99	Et1/99	Bacteria;Proteobacteria;Gammaproteobacteria	Bacteria	Prokaryotes	3765
Halomonas hydrothermalis	Slthf2	Bacteria;Proteobacteria;Gammaproteobacteria	Bacteria	Prokaryotes	3767
Alteromonas australica	H 17	Bacteria;Proteobacteria;Gammaproteobacteria	Bacteria	Prokaryotes	3768
Pseudoalteromonas tetraodonis	GFC	Bacteria;Proteobacteria;Gammaproteobacteria	Bacteria	Prokaryotes	3769
Acinetobacter seifertii	S21	Bacteria;Proteobacteria;Gammaproteobacteria	Bacteria	Prokaryotes	3770
Methanosarcina vacuolata Z-761	Z-761	Archaea;Euryarchaeota;Stenosarchaea group	Archaea	Prokaryotes	3770
Sphingomonas paucimobilis	AIMST S2	Bacteria;Proteobacteria;Alphaproteobacteria	Bacteria	Prokaryotes	3773
Sanguibacter keddieii DSM 10542	DSM 10542	Bacteria;Terrabacteria group;Actinobacteria	Bacteria	Prokaryotes	3773
Halomonas chromatireducens	AGD 8-3	Bacteria;Proteobacteria;Gammaproteobacteria	Bacteria	Prokaryotes	3774
Haloarcula taiwanensis	Taiwanensis	Archaea;Euryarchaeota;Stenosarchaea group	Archaea	Prokaryotes	3778
Marinomonas primoryensis	MPKMM3633	Bacteria;Proteobacteria;Gammaproteobacteria	Bacteria	Prokaryotes	3779
Aeromonas simiae	A6	Bacteria;Proteobacteria;Gammaproteobacteria	Bacteria	Prokaryotes	3780
Halomonas beimenensis	NTU-111	Bacteria;Proteobacteria;Gammaproteobacteria	Bacteria	Prokaryotes	3780
Erwinia pyrifoliae	EpK1/15	Bacteria;Proteobacteria;Gammaproteobacteria	Bacteria	Prokaryotes	3781
Alteromonas pelagimontana	5.12	Bacteria;Proteobacteria;Gammaproteobacteria	Bacteria	Prokaryotes	3782
Nitrospira japonica	Genome sequencing of Nitrospira japonica strain NJ11	Bacteria;Nitrospirae;Nitrospira	Bacteria	Prokaryotes	3784
Hymenobacter baengnokdamensis	BRD72	Bacteria;FCB group;Bacteroidetes/Chlorobi group	Bacteria	Prokaryotes	3784
Belliella baltica DSM 15883	DSM 15883	Bacteria;FCB group;Bacteroidetes/Chlorobi group	Bacteria	Prokaryotes	3785
Psychroflexus torquis ATCC 700755	ATCC 700755	Bacteria;FCB group;Bacteroidetes/Chlorobi group	Bacteria	Prokaryotes	3785
Salicibibacter halophilus	NKC3-5	Bacteria;Terrabacteria group;Firmicutes	Bacteria	Prokaryotes	3786
Shewanella marisflavi	EP1	Bacteria;Proteobacteria;Gammaproteobacteria	Bacteria	Prokaryotes	3789
Paenisporosarcina antarctica	CGMCC 1.6503	Bacteria;Terrabacteria group;Firmicutes	Bacteria	Prokaryotes	3790
Alcanivorax pacificus W11-5	W11-5	Bacteria;Proteobacteria;Gammaproteobacteria	Bacteria	Prokaryotes	3790
Proteus mirabilis HI4320	HI4320	Bacteria;Proteobacteria;Gammaproteobacteria	Bacteria	Prokaryotes	3791
Marivirga tractuosa DSM 4126	DSM 4126	Bacteria;FCB group;Bacteroidetes/Chlorobi group	Bacteria	Prokaryotes	3791
Sphingomonas taxi	ATCC 55669	Bacteria;Proteobacteria;Alphaproteobacteria	Bacteria	Prokaryotes	3793
Litorilituus sediminis	JCM 17549	Bacteria;Proteobacteria;Gammaproteobacteria	Bacteria	Prokaryotes	3796
Sphingobacterium hotanense	AMCC101218	Bacteria;FCB group;Bacteroidetes/Chlorobi group	Bacteria	Prokaryotes	3796
Flavobacterium faecale	WV33	Bacteria;FCB group;Bacteroidetes/Chlorobi group	Bacteria	Prokaryotes	3796
Radiobacillus deserti	TKL69	Bacteria;Terrabacteria group;Firmicutes	Bacteria	Prokaryotes	3797
Salinibaculum litoreum	HD8-45	Archaea;Euryarchaeota;Stenosarchaea group	Archaea	Prokaryotes	3797
Bradymonas sediminis	FA350	Bacteria;Proteobacteria;delta/epsilon subdivisions	Bacteria	Prokaryotes	3797
Natrinema pallidum	BOL6-1	Archaea;Euryarchaeota;Stenosarchaea group	Archaea	Prokaryotes	3798
Microbacterium oxydans	HG3	Bacteria;Terrabacteria group;Actinobacteria	Bacteria	Prokaryotes	3798
Halomonas elongata DSM 2581	type strain: DSM 2581	Bacteria;Proteobacteria;Gammaproteobacteria	Bacteria	Prokaryotes	3800
Marinobacter salinus	Hb8	Bacteria;Proteobacteria;Gammaproteobacteria	Bacteria	Prokaryotes	3804
Shewanella amazonensis SB2B	SB2B	Bacteria;Proteobacteria;Gammaproteobacteria	Bacteria	Prokaryotes	3804
Chryseobacterium gallinarum	FDAARGOS_636	Bacteria;FCB group;Bacteroidetes/Chlorobi group	Bacteria	Prokaryotes	3804
Flavobacterium kingsejongi	WV39	Bacteria;FCB group;Bacteroidetes/Chlorobi group	Bacteria	Prokaryotes	3805
Marinobacter similis	A3d10	Bacteria;Proteobacteria;Gammaproteobacteria	Bacteria	Prokaryotes	3806
Natrarchaeobaculum aegyptiacum	JW/NM-HA 15	Archaea;Euryarchaeota;Stenosarchaea group	Archaea	Prokaryotes	3807
Sphingobium indicum B90A	B90A	Bacteria;Proteobacteria;Alphaproteobacteria	Bacteria	Prokaryotes	3807
Acidovorax carolinensis	NA2	Bacteria;Proteobacteria;Betaproteobacteria	Bacteria	Prokaryotes	3809
Acinetobacter baumannii	ab736	Bacteria;Proteobacteria;Gammaproteobacteria	Bacteria	Prokaryotes	3810
Diaphorobacter polyhydroxybutyrativorans	SL-205	Bacteria;Proteobacteria;Betaproteobacteria	Bacteria	Prokaryotes	3812
Antarcticibacterium flavum	KCTC 52984	Bacteria;FCB group;Bacteroidetes/Chlorobi group	Bacteria	Prokaryotes	3813
Proteus terrae subsp. cibarius	ZN2	Bacteria;Proteobacteria;Gammaproteobacteria	Bacteria	Prokaryotes	3819
Sphingosinicella microcystinivorans	B9	Bacteria;Proteobacteria;Alphaproteobacteria	Bacteria	Prokaryotes	3820
Aquabacterium olei	NBRC 110486	Bacteria;Proteobacteria;Betaproteobacteria	Bacteria	Prokaryotes	3820
Roseobacter ponti	DSM 106830	Bacteria;Proteobacteria;Alphaproteobacteria	Bacteria	Prokaryotes	3826
Bacillus safensis	PgKB20	Bacteria;Terrabacteria group;Firmicutes	Bacteria	Prokaryotes	3827
Nitrosococcus wardiae	D1FHS	Bacteria;Proteobacteria;Gammaproteobacteria	Bacteria	Prokaryotes	3828
Magnetococcus marinus MC-1	MC-1	Bacteria;Proteobacteria;Alphaproteobacteria	Bacteria	Prokaryotes	3832
Acidibrevibacterium fodinaquatile	G45-3	Bacteria;Proteobacteria;Alphaproteobacteria	Bacteria	Prokaryotes	3834
Niabella soli DSM 19437	JS13-8; DSM 19437	Bacteria;FCB group;Bacteroidetes/Chlorobi group	Bacteria	Prokaryotes	3834
Salinivirga cyanobacteriivorans	L21-Spi-D4	Bacteria;FCB group;Bacteroidetes/Chlorobi group	Bacteria	Prokaryotes	3835
Vibrio rumoiensis	FERM P-14531	Bacteria;Proteobacteria;Gammaproteobacteria	Bacteria	Prokaryotes	3836
Epidermidibacterium keratini	EPI-7	Bacteria;Terrabacteria group;Actinobacteria	Bacteria	Prokaryotes	3837
Pseudooceanicola algae	Lw-13e	Bacteria;Proteobacteria;Alphaproteobacteria	Bacteria	Prokaryotes	3838
Permianibacter aggregans	HW001	Bacteria;Proteobacteria;Gammaproteobacteria	Bacteria	Prokaryotes	3838
Alteromonas mediterranea	AltCH17	Bacteria;Proteobacteria;Gammaproteobacteria	Bacteria	Prokaryotes	3841
Nibricoccus aquaticus	HZ-65	Bacteria;PVC group;Verrucomicrobia	Bacteria	Prokaryotes	3841
Inhella inkyongensis	IMCC1713	Bacteria;Proteobacteria;Betaproteobacteria	Bacteria	Prokaryotes	3842
Salinimonas sediminis	N102	Bacteria;Proteobacteria;Gammaproteobacteria	Bacteria	Prokaryotes	3842
Dyella thiooxydans	ATSB10	Bacteria;Proteobacteria;Gammaproteobacteria	Bacteria	Prokaryotes	3845
Chloroflexus aggregans DSM 9485	DSM 9485	Bacteria;Terrabacteria group;Chloroflexi	Bacteria	Prokaryotes	3848
Thalassobius gelatinovorus	NEB572	Bacteria;Proteobacteria;Alphaproteobacteria	Bacteria	Prokaryotes	3851
Cellulomonas fimi ATCC 484	ATCC 484	Bacteria;Terrabacteria group;Actinobacteria	Bacteria	Prokaryotes	3851
Desulfocurvibacter africanus subsp. africanus str. Walvis Bay	Walvis Bay	Bacteria;Proteobacteria;delta/epsilon subdivisions	Bacteria	Prokaryotes	3852
Geobacter daltonii FRC-32	FRC-32	Bacteria;Proteobacteria;delta/epsilon subdivisions	Bacteria	Prokaryotes	3852
Xenorhabdus nematophila	SII	Bacteria;Proteobacteria;Gammaproteobacteria	Bacteria	Prokaryotes	3854
Glaciecola amylolytica	THG-3.7	Bacteria;Proteobacteria;Gammaproteobacteria	Bacteria	Prokaryotes	3854
Defluviicoccus vanus	Ben 114	Bacteria;Proteobacteria;Alphaproteobacteria	Bacteria	Prokaryotes	3856
Alcaligenes faecalis	ZD02	Bacteria;Proteobacteria;Betaproteobacteria	Bacteria	Prokaryotes	3856
Bacillus altitudinis	W3	Bacteria;Terrabacteria group;Firmicutes	Bacteria	Prokaryotes	3857
Asticcacaulis excentricus CB 48	CB 48	Bacteria;Proteobacteria;Alphaproteobacteria	Bacteria	Prokaryotes	3857
Paracoccus mutanolyticus	RSP-02	Bacteria;Proteobacteria;Alphaproteobacteria	Bacteria	Prokaryotes	3858
Pseudopedobacter saltans DSM 12145	DSM 12145	Bacteria;FCB group;Bacteroidetes/Chlorobi group	Bacteria	Prokaryotes	3858
Thermoanaerosceptrum fracticalcis	DRI-13	Bacteria;Terrabacteria group;Firmicutes	Bacteria	Prokaryotes	3859
Anoxybacillus caldiproteolyticus	U458	Bacteria;Terrabacteria group;Firmicutes	Bacteria	Prokaryotes	3861
Halalkalicoccus jeotgali B3	B3	Archaea;Euryarchaeota;Stenosarchaea group	Archaea	Prokaryotes	3863
Simiduia agarivorans SA1 = DSM 21679	SA1 = DSM 21679	Bacteria;Proteobacteria;Gammaproteobacteria	Bacteria	Prokaryotes	3865
Pelagibacterium halotolerans	ANSP101	Bacteria;Proteobacteria;Alphaproteobacteria	Bacteria	Prokaryotes	3866
Clostridium sporogenes	DSM 795	Bacteria;Terrabacteria group;Firmicutes	Bacteria	Prokaryotes	3866
Bacteriovorax stolpii	AC01	Bacteria;Proteobacteria;Oligoflexia	Bacteria	Prokaryotes	3870
Gramella fulva	SH35	Bacteria;FCB group;Bacteroidetes/Chlorobi group	Bacteria	Prokaryotes	3870
Virgibacillus halodenitrificans	PDB-F2	Bacteria;Terrabacteria group;Firmicutes	Bacteria	Prokaryotes	3876
Oricola thermophila	MEBiC13590	Bacteria;Proteobacteria;Alphaproteobacteria	Bacteria	Prokaryotes	3876
Caldithrix abyssi DSM 13497	LF13	Bacteria;Calditrichaeota;Calditrichae	Bacteria	Prokaryotes	3876
Bacillus thermoamylovorans	SSBM	Bacteria;Terrabacteria group;Firmicutes	Bacteria	Prokaryotes	3877
Gallaecimonas mangrovi	HK-28	Bacteria;Proteobacteria;Gammaproteobacteria	Bacteria	Prokaryotes	3878
Bordetella pertussis 18323	18323	Bacteria;Proteobacteria;Betaproteobacteria	Bacteria	Prokaryotes	3879
Bacillus velezensis	CBMB205	Bacteria;Terrabacteria group;Firmicutes	Bacteria	Prokaryotes	3881
Dickeya poaceiphila	NCPPB 569	Bacteria;Proteobacteria;Gammaproteobacteria	Bacteria	Prokaryotes	3881
Nocardioides seonyuensis	MMS17-SY207-3	Bacteria;Terrabacteria group;Actinobacteria	Bacteria	Prokaryotes	3882
Xenorhabdus bovienii SS-2004	SS-2004	Bacteria;Proteobacteria;Gammaproteobacteria	Bacteria	Prokaryotes	3886
Yersinia rohdei	YRA	Bacteria;Proteobacteria;Gammaproteobacteria	Bacteria	Prokaryotes	3887
Desulfococcus multivorans	DSM 2059	Bacteria;Proteobacteria;delta/epsilon subdivisions	Bacteria	Prokaryotes	3889
Lentibacillus amyloliquefaciens	LAM0015	Bacteria;Terrabacteria group;Firmicutes	Bacteria	Prokaryotes	3890
Mycolicibacter minnesotensis	JCM 17932	Bacteria;Terrabacteria group;Actinobacteria	Bacteria	Prokaryotes	3892
Elizabethkingia miricola	FL160902	Bacteria;FCB group;Bacteroidetes/Chlorobi group	Bacteria	Prokaryotes	3892
Winogradskyella forsetii	HL857	Bacteria;FCB group;Bacteroidetes/Chlorobi group	Bacteria	Prokaryotes	3892
Simplicispira suum	SC1-8	Bacteria;Proteobacteria;Betaproteobacteria	Bacteria	Prokaryotes	3893
Haloarcula hispanica ATCC 33960	CGMCC 1.2049	Archaea;Euryarchaeota;Stenosarchaea group	Archaea	Prokaryotes	3894
Providencia heimbachae	NCTC12003	Bacteria;Proteobacteria;Gammaproteobacteria	Bacteria	Prokaryotes	3896
Blastomonas fulva	T2	Bacteria;Proteobacteria;Alphaproteobacteria	Bacteria	Prokaryotes	3900
Halogeometricum borinquense DSM 11551	PR 3	Archaea;Euryarchaeota;Stenosarchaea group	Archaea	Prokaryotes	3904
Mycolicibacterium doricum	JCM 12405	Bacteria;Terrabacteria group;Actinobacteria	Bacteria	Prokaryotes	3904
Butyrivibrio proteoclasticus B316	B316	Bacteria;Terrabacteria group;Firmicutes	Bacteria	Prokaryotes	3905
Haloferax mediterranei ATCC 33500	ATCC 33500	Archaea;Euryarchaeota;Stenosarchaea group	Archaea	Prokaryotes	3907
Planctopirus ephydatiae	spb1	Bacteria;PVC group;Planctomycetes	Bacteria	Prokaryotes	3908
Sulfurifustis variabilis	skN76	Bacteria;Proteobacteria;Gammaproteobacteria	Bacteria	Prokaryotes	3909
Halioglobus maricola	IMCC14385	Bacteria;Proteobacteria;Gammaproteobacteria	Bacteria	Prokaryotes	3913
Haloferax gibbonsii	ARA6	Archaea;Euryarchaeota;Stenosarchaea group	Archaea	Prokaryotes	3916
Acinetobacter calcoaceticus	CA16	Bacteria;Proteobacteria;Gammaproteobacteria	Bacteria	Prokaryotes	3916
Paracoccus aminovorans	JCM7685	Bacteria;Proteobacteria;Alphaproteobacteria	Bacteria	Prokaryotes	3918
Rhodospirillum rubrum F11	F11	Bacteria;Proteobacteria;Alphaproteobacteria	Bacteria	Prokaryotes	3919
Pelobacter propionicus DSM 2379	DSM 2379	Bacteria;Proteobacteria;delta/epsilon subdivisions	Bacteria	Prokaryotes	3921
Comamonas serinivorans	DSM 26136	Bacteria;Proteobacteria;Betaproteobacteria	Bacteria	Prokaryotes	3926
Mycobacterium lepraemurium	Hawaii	Bacteria;Terrabacteria group;Actinobacteria	Bacteria	Prokaryotes	3928
Desulfovibrio salexigens DSM 2638	DSM 2638	Bacteria;Proteobacteria;delta/epsilon subdivisions	Bacteria	Prokaryotes	3928
Saccharomonospora viridis DSM 43017	DSM 43017	Bacteria;Terrabacteria group;Actinobacteria	Bacteria	Prokaryotes	3928
Shimwellia blattae DSM 4481 = NBRC 105725	DSM 4481	Bacteria;Proteobacteria;Gammaproteobacteria	Bacteria	Prokaryotes	3931
Clostridium kluyveri NBRC 12016	NBRC 12016	Bacteria;Terrabacteria group;Firmicutes	Bacteria	Prokaryotes	3932
Rhodoferax antarcticus	DSM 24876	Bacteria;Proteobacteria;Betaproteobacteria	Bacteria	Prokaryotes	3932
Aeribacillus pallidus	KCTC3564	Bacteria;Terrabacteria group;Firmicutes	Bacteria	Prokaryotes	3932
Psychromonas ingrahamii 37	37	Bacteria;Proteobacteria;Gammaproteobacteria	Bacteria	Prokaryotes	3932
Ferrimonas balearica DSM 9799	DSM 9799	Bacteria;Proteobacteria;Gammaproteobacteria	Bacteria	Prokaryotes	3933
Thauera humireducens	SgZ-1	Bacteria;Proteobacteria;Betaproteobacteria	Bacteria	Prokaryotes	3935
Chryseobacterium indoltheticum	ATCC 27950	Bacteria;FCB group;Bacteroidetes/Chlorobi group	Bacteria	Prokaryotes	3937
Beijerinckia indica subsp. indica ATCC 9039	ATCC 9039	Bacteria;Proteobacteria;Alphaproteobacteria	Bacteria	Prokaryotes	3938
Rhodanobacter denitrificans	2APBS1	Bacteria;Proteobacteria;Gammaproteobacteria	Bacteria	Prokaryotes	3941
Tardibacter chloracetimidivorans	JJ-A5	Bacteria;Proteobacteria;Alphaproteobacteria	Bacteria	Prokaryotes	3943
Shewanella denitrificans OS217	OS217	Bacteria;Proteobacteria;Gammaproteobacteria	Bacteria	Prokaryotes	3944
Nitrosococcus halophilus Nc 4	Nc 4	Bacteria;Proteobacteria;Gammaproteobacteria	Bacteria	Prokaryotes	3945
Acinetobacter oleivorans DR1	DR1	Bacteria;Proteobacteria;Gammaproteobacteria	Bacteria	Prokaryotes	3946
Nocardioides euryhalodurans	MMS17-SY117	Bacteria;Terrabacteria group;Actinobacteria	Bacteria	Prokaryotes	3947
Chryseobacterium shandongense	G0239	Bacteria;FCB group;Bacteroidetes/Chlorobi group	Bacteria	Prokaryotes	3948
Terricaulis silvestris	0127_4	Bacteria;Proteobacteria;Alphaproteobacteria	Bacteria	Prokaryotes	3949
Colwellia beringensis	NB097-1	Bacteria;Proteobacteria;Gammaproteobacteria	Bacteria	Prokaryotes	3950
Virgibacillus dokdonensis	21D	Bacteria;Terrabacteria group;Firmicutes	Bacteria	Prokaryotes	3952
Leptospira weilii	CUDO6	Bacteria;Spirochaetes;Spirochaetia	Bacteria	Prokaryotes	3952
Winogradskyella schleiferi	Z215	Bacteria;FCB group;Bacteroidetes/Chlorobi group	Bacteria	Prokaryotes	3952
Desulfotomaculum ruminis DSM 2154	DSM 2154	Bacteria;Terrabacteria group;Firmicutes	Bacteria	Prokaryotes	3957
Paenibacillus protaetiae	FW100M-2	Bacteria;Terrabacteria group;Firmicutes	Bacteria	Prokaryotes	3959
Methylocella silvestris BL2	BL2	Bacteria;Proteobacteria;Alphaproteobacteria	Bacteria	Prokaryotes	3961
Solibacillus silvestris	DSM 12223	Bacteria;Terrabacteria group;Firmicutes	Bacteria	Prokaryotes	3964
Clostridium aceticum	DSM 1496	Bacteria;Terrabacteria group;Firmicutes	Bacteria	Prokaryotes	3965
Zobellella denitrificans	F13-1	Bacteria;Proteobacteria;Gammaproteobacteria	Bacteria	Prokaryotes	3968
Cellulophaga baltica 18	18	Bacteria;FCB group;Bacteroidetes/Chlorobi group	Bacteria	Prokaryotes	3969
Alteromonas stellipolaris LMG 21856	LMG 21856	Bacteria;Proteobacteria;Gammaproteobacteria	Bacteria	Prokaryotes	3969
Chryseobacterium piperi	ATCC BAA-1782	Bacteria;FCB group;Bacteroidetes/Chlorobi group	Bacteria	Prokaryotes	3970
Clostridium acetobutylicum DSM 1731	DSM 1731	Bacteria;Terrabacteria group;Firmicutes	Bacteria	Prokaryotes	3973
Gemmatimonas phototrophica	AP64	Bacteria;FCB group;Gemmatimonadetes	Bacteria	Prokaryotes	3973
Rathayibacter festucae	VKM Ac-2802	Bacteria;Terrabacteria group;Actinobacteria	Bacteria	Prokaryotes	3975
Bacillus amyloliquefaciens	WF02	Bacteria;Terrabacteria group;Firmicutes	Bacteria	Prokaryotes	3977
Virgibacillus phasianinus	LM2416	Bacteria;Terrabacteria group;Firmicutes	Bacteria	Prokaryotes	3977
Paraburkholderia dokdonella	DCR13	Bacteria;Proteobacteria;Betaproteobacteria	Bacteria	Prokaryotes	3978
Legionella sainthelensi	LA01-117	Bacteria;Proteobacteria;Gammaproteobacteria	Bacteria	Prokaryotes	3980
Alteromonas addita	R10SW13	Bacteria;Proteobacteria;Gammaproteobacteria	Bacteria	Prokaryotes	3981
Denitratisoma oestradiolicum	DSM 16959	Bacteria;Proteobacteria;Betaproteobacteria	Bacteria	Prokaryotes	3983
Phaeobacter porticola	P97	Bacteria;Proteobacteria;Alphaproteobacteria	Bacteria	Prokaryotes	3984
Parageobacillus thermoglucosidasius	NCIMB 11955	Bacteria;Terrabacteria group;Firmicutes	Bacteria	Prokaryotes	3985
Agromyces aureus	AR33	Bacteria;Terrabacteria group;Actinobacteria	Bacteria	Prokaryotes	3987
Geobacter bremensis	R4	Bacteria;Proteobacteria;delta/epsilon subdivisions	Bacteria	Prokaryotes	3988
Pseudodesulfovibrio profundus	500-1	Bacteria;Proteobacteria;delta/epsilon subdivisions	Bacteria	Prokaryotes	3989
Ramlibacter tataouinensis TTB310	TTB310	Bacteria;Proteobacteria;Betaproteobacteria	Bacteria	Prokaryotes	3991
Salinicola tamaricis	F01	Bacteria;Proteobacteria;Gammaproteobacteria	Bacteria	Prokaryotes	3991
Acidiphilium multivorum AIU301	AIU301	Bacteria;Proteobacteria;Alphaproteobacteria	Bacteria	Prokaryotes	3992
Mycolicibacterium fallax	JCM 6405	Bacteria;Terrabacteria group;Actinobacteria	Bacteria	Prokaryotes	3997
Phaeobacter inhibens	P54	Bacteria;Proteobacteria;Alphaproteobacteria	Bacteria	Prokaryotes	3999
Atlantibacter hermannii	ATCC 33651	Bacteria;Proteobacteria;Gammaproteobacteria	Bacteria	Prokaryotes	4001
Edwardsiella anguillarum ET080813	ET080813	Bacteria;Proteobacteria;Gammaproteobacteria	Bacteria	Prokaryotes	4002
Chryseobacterium camelliae	Dolsongi-HT1	Bacteria;FCB group;Bacteroidetes/Chlorobi group	Bacteria	Prokaryotes	4002
Sphaerotilus natans subsp. sulfidivorans	D-507	Bacteria;Proteobacteria;Betaproteobacteria	Bacteria	Prokaryotes	4003
Xanthomonas cucurbitae	ATCC 23378	Bacteria;Proteobacteria;Gammaproteobacteria	Bacteria	Prokaryotes	4007
Gemmatimonas aurantiaca T-27	T-27	Bacteria;FCB group;Gemmatimonadetes	Bacteria	Prokaryotes	4007
Mycobacterium tuberculosis H37Rv	H37Rv	Bacteria;Terrabacteria group;Actinobacteria	Bacteria	Prokaryotes	4008
Haematobacter massiliensis	OT1	Bacteria;Proteobacteria;Alphaproteobacteria	Bacteria	Prokaryotes	4017
Hymenobacter sedentarius	DG5B	Bacteria;FCB group;Bacteroidetes/Chlorobi group	Bacteria	Prokaryotes	4019
Leptospira kmetyi	LS 001/16	Bacteria;Spirochaetes;Spirochaetia	Bacteria	Prokaryotes	4023
Hymenobacter russus	BT18	Bacteria;FCB group;Bacteroidetes/Chlorobi group	Bacteria	Prokaryotes	4026
Rhodovulum sulfidophilum	SNK001	Bacteria;Proteobacteria;Alphaproteobacteria	Bacteria	Prokaryotes	4027
Arthrobacter alpinus	A3	Bacteria;Terrabacteria group;Actinobacteria	Bacteria	Prokaryotes	4027
Roseobacter denitrificans	FDAARGOS_309	Bacteria;Proteobacteria;Alphaproteobacteria	Bacteria	Prokaryotes	4028
Casimicrobium huifangae	SJ-1	Bacteria;Proteobacteria;Betaproteobacteria	Bacteria	Prokaryotes	4029
Methylomonas rhizoryzae	GJ1	Bacteria;Proteobacteria;Gammaproteobacteria	Bacteria	Prokaryotes	4031
Mycobacterium haemophilum DSM 44634	ATCC 29548	Bacteria;Terrabacteria group;Actinobacteria	Bacteria	Prokaryotes	4032
Syntrophobacter fumaroxidans MPOB	MPOB	Bacteria;Proteobacteria;delta/epsilon subdivisions	Bacteria	Prokaryotes	4032
Shewanella loihica PV-4	PV-4	Bacteria;Proteobacteria;Gammaproteobacteria	Bacteria	Prokaryotes	4033
Shewanella maritima	D4-2	Bacteria;Proteobacteria;Gammaproteobacteria	Bacteria	Prokaryotes	4034
Arthrobacter dokdonellae		Bacteria;Terrabacteria group;Actinobacteria	Bacteria	Prokaryotes	4036
Bacillus vallismortis	Bac111	Bacteria;Terrabacteria group;Firmicutes	Bacteria	Prokaryotes	4037
Haloferax volcanii DS2	DS2	Archaea;Euryarchaeota;Stenosarchaea group	Archaea	Prokaryotes	4040
Vibrio anguillarum	VIB43	Bacteria;Proteobacteria;Gammaproteobacteria	Bacteria	Prokaryotes	4040
Euzebyella marina	RN62	Bacteria;FCB group;Bacteroidetes/Chlorobi group	Bacteria	Prokaryotes	4040
Xanthomonas fragariae	PD885	Bacteria;Proteobacteria;Gammaproteobacteria	Bacteria	Prokaryotes	4041
Marinobacter fonticola	CS412	Bacteria;Proteobacteria;Gammaproteobacteria	Bacteria	Prokaryotes	4042
Deinococcus ficus	CC-FR2-10	Bacteria;Terrabacteria group;Deinococcus-Thermus	Bacteria	Prokaryotes	4044
Halostagnicola larsenii XH-48	XH-48	Archaea;Euryarchaeota;Stenosarchaea group	Archaea	Prokaryotes	4045
Shewanella polaris	SM1901	Bacteria;Proteobacteria;Gammaproteobacteria	Bacteria	Prokaryotes	4045
Pseudoalteromonas espejiana DSM 9414	ATCC 29659	Bacteria;Proteobacteria;Gammaproteobacteria	Bacteria	Prokaryotes	4047
Yersinia pseudotuberculosis	NCTC10275	Bacteria;Proteobacteria;Gammaproteobacteria	Bacteria	Prokaryotes	4047
Oceanicoccus sagamiensis	NBRC 107125	Bacteria;Proteobacteria;Gammaproteobacteria	Bacteria	Prokaryotes	4051
Rhodoferax saidenbachensis	DSM 22694	Bacteria;Proteobacteria;Betaproteobacteria	Bacteria	Prokaryotes	4053
Croceicoccus marinus	OT19	Bacteria;Proteobacteria;Alphaproteobacteria	Bacteria	Prokaryotes	4053
Desulfovibrio sulfodismutans DSM 3696	DSM 3696	Bacteria;Proteobacteria;delta/epsilon subdivisions	Bacteria	Prokaryotes	4055
Pseudolysobacter antarcticus	AQ6-296	Bacteria;Proteobacteria;Gammaproteobacteria	Bacteria	Prokaryotes	4055
Yersinia aldovae 670-83	670-83	Bacteria;Proteobacteria;Gammaproteobacteria	Bacteria	Prokaryotes	4056
Halobacterium hubeiense	JI20-1	Archaea;Euryarchaeota;Stenosarchaea group	Archaea	Prokaryotes	4058
Vibrio taketomensis	C4III291	Bacteria;Proteobacteria;Gammaproteobacteria	Bacteria	Prokaryotes	4058
Methylomicrobium alcaliphilum 20Z	20Z	Bacteria;Proteobacteria;Gammaproteobacteria	Bacteria	Prokaryotes	4059
Bacteroides caecimuris	I48	Bacteria;FCB group;Bacteroidetes/Chlorobi group	Bacteria	Prokaryotes	4061
Fluviicola taffensis DSM 16823	DSM 16823	Bacteria;FCB group;Bacteroidetes/Chlorobi group	Bacteria	Prokaryotes	4064
Novosphingobium aromaticivorans DSM 12444	DSM 12444	Bacteria;Proteobacteria;Alphaproteobacteria	Bacteria	Prokaryotes	4068
Bernardetia litoralis DSM 6794	DSM 6794	Bacteria;FCB group;Bacteroidetes/Chlorobi group	Bacteria	Prokaryotes	4069
Thermobacillus composti KWC4	KWC4	Bacteria;Terrabacteria group;Firmicutes	Bacteria	Prokaryotes	4072
Bacillus freudenreichii	NCTC4823	Bacteria;Terrabacteria group;Firmicutes	Bacteria	Prokaryotes	4072
Mycobacterium shinjukuense	JCM 14233	Bacteria;Terrabacteria group;Actinobacteria	Bacteria	Prokaryotes	4072
Tenacibaculum jejuense	type strain: KCTC 22618	Bacteria;FCB group;Bacteroidetes/Chlorobi group	Bacteria	Prokaryotes	4072
Clostridium autoethanogenum DSM 10061	DSM 10061	Bacteria;Terrabacteria group;Firmicutes	Bacteria	Prokaryotes	4074
Dickeya aquatica	174/2	Bacteria;Proteobacteria;Gammaproteobacteria	Bacteria	Prokaryotes	4075
Catenovulum sediminis	WS1-A	Bacteria;Proteobacteria;Gammaproteobacteria	Bacteria	Prokaryotes	4075
Pantoea alhagi	LTYR-11Z	Bacteria;Proteobacteria;Gammaproteobacteria	Bacteria	Prokaryotes	4079
Clostridium pasteurianum	M150B	Bacteria;Terrabacteria group;Firmicutes	Bacteria	Prokaryotes	4082
Pseudoalteromonas agarivorans	Hao 2018	Bacteria;Proteobacteria;Gammaproteobacteria	Bacteria	Prokaryotes	4082
Pseudoclostridium thermosuccinogenes	DSM 5807	Bacteria;Terrabacteria group;Firmicutes	Bacteria	Prokaryotes	4082
Cryobacterium soli	GCJ02	Bacteria;Terrabacteria group;Actinobacteria	Bacteria	Prokaryotes	4084
Parabacteroides distasonis	FDAARGOS_759	Bacteria;FCB group;Bacteroidetes/Chlorobi group	Bacteria	Prokaryotes	4085
Dickeya paradisiaca Ech703	Ech703	Bacteria;Proteobacteria;Gammaproteobacteria	Bacteria	Prokaryotes	4088
Cronobacter muytjensii ATCC 51329	ATCC 51329	Bacteria;Proteobacteria;Gammaproteobacteria	Bacteria	Prokaryotes	4089
Ruminococcus albus 7 = DSM 20455	7	Bacteria;Terrabacteria group;Firmicutes	Bacteria	Prokaryotes	4092
Yersinia mollaretii ATCC 43969	ATCC 43969	Bacteria;Proteobacteria;Gammaproteobacteria	Bacteria	Prokaryotes	4095
Chromobacterium paludis	IIBBL 257-1	Bacteria;Proteobacteria;Betaproteobacteria	Bacteria	Prokaryotes	4096
Caulobacter vibrioides NA1000	NA1000	Bacteria;Proteobacteria;Alphaproteobacteria	Bacteria	Prokaryotes	4097
Roseicitreum antarcticum	ZS2-28	Bacteria;Proteobacteria;Alphaproteobacteria	Bacteria	Prokaryotes	4098
Halosimplex litoreum	YGH94	Archaea;Euryarchaeota;Stenosarchaea group	Archaea	Prokaryotes	4099
Halobacillus halophilus DSM 2266	type strain: DSM 2266	Bacteria;Terrabacteria group;Firmicutes	Bacteria	Prokaryotes	4099
Vibrio aquimaris	THAF100	Bacteria;Proteobacteria;Gammaproteobacteria	Bacteria	Prokaryotes	4100
Tumebacillus algifaecis	THMBR28	Bacteria;Terrabacteria group;Firmicutes	Bacteria	Prokaryotes	4100
Providencia vermicola	P8538	Bacteria;Proteobacteria;Gammaproteobacteria	Bacteria	Prokaryotes	4101
Stenotrophomonas maltophilia	NCTC10258	Bacteria;Proteobacteria;Gammaproteobacteria	Bacteria	Prokaryotes	4103
Mycolicibacter hiberniae	JCM 13571	Bacteria;Terrabacteria group;Actinobacteria	Bacteria	Prokaryotes	4104
Pseudoalteromonas carrageenovora	KCTC 22325	Bacteria;Proteobacteria;Gammaproteobacteria	Bacteria	Prokaryotes	4104
Mycolicibacillus koreensis	JCM 19956	Bacteria;Terrabacteria group;Actinobacteria	Bacteria	Prokaryotes	4105
Chloroflexus aurantiacus Y-400-fl	Y-400-fl	Bacteria;Terrabacteria group;Chloroflexi	Bacteria	Prokaryotes	4106
Eubacterium maltosivorans	YI	Bacteria;Terrabacteria group;Firmicutes	Bacteria	Prokaryotes	4108
Phaeobacter gallaeciensis	P128	Bacteria;Proteobacteria;Alphaproteobacteria	Bacteria	Prokaryotes	4109
Moritella yayanosii	DB21MT 5	Bacteria;Proteobacteria;Gammaproteobacteria	Bacteria	Prokaryotes	4110
Geobacter bemidjiensis Bem	Bem	Bacteria;Proteobacteria;delta/epsilon subdivisions	Bacteria	Prokaryotes	4112
Pontibacter russatus	BT326	Bacteria;FCB group;Bacteroidetes/Chlorobi group	Bacteria	Prokaryotes	4115
Lachnoclostridium phytofermentans ISDg	ISDg	Bacteria;Terrabacteria group;Firmicutes	Bacteria	Prokaryotes	4116
Planctopirus limnophila DSM 3776	DSM 3776	Bacteria;PVC group;Planctomycetes	Bacteria	Prokaryotes	4116
Azoarcus olearius	DQS-4	Bacteria;Proteobacteria;Betaproteobacteria	Bacteria	Prokaryotes	4119
Pontibacter akesuensis	AKS 1T	Bacteria;FCB group;Bacteroidetes/Chlorobi group	Bacteria	Prokaryotes	4119
Providencia rettgeri	AR_0082	Bacteria;Proteobacteria;Gammaproteobacteria	Bacteria	Prokaryotes	4124
Pseudopuniceibacterium antarcticum	HQ09	Bacteria;Proteobacteria;Alphaproteobacteria	Bacteria	Prokaryotes	4125
Xanthomonas oryzae pv. oryzicola	YM15	Bacteria;Proteobacteria;Gammaproteobacteria	Bacteria	Prokaryotes	4125
Maribacter cobaltidurans	B1	Bacteria;FCB group;Bacteroidetes/Chlorobi group	Bacteria	Prokaryotes	4126
Halobacillus mangrovi	KTB 131	Bacteria;Terrabacteria group;Firmicutes	Bacteria	Prokaryotes	4127
Erwinia gerundensis	E_g_EM595	Bacteria;Proteobacteria;Gammaproteobacteria	Bacteria	Prokaryotes	4127
Pseudomonas balearica DSM 6083	DSM6083 (=SP1402)	Bacteria;Proteobacteria;Gammaproteobacteria	Bacteria	Prokaryotes	4135
Caldilinea aerophila DSM 14535 = NBRC 104270	DSM 14535	Bacteria;Terrabacteria group;Chloroflexi	Bacteria	Prokaryotes	4135
Saccharophagus degradans 2-40	14642	Bacteria;Proteobacteria;Gammaproteobacteria	Bacteria	Prokaryotes	4136
Mycobacterium canettii CIPT 140010059	CIPT 140010059	Bacteria;Terrabacteria group;Actinobacteria	Bacteria	Prokaryotes	4139
Eubacterium callanderi	KIST612	Bacteria;Terrabacteria group;Firmicutes	Bacteria	Prokaryotes	4141
Shewanella putrefaciens CN-32	CN-32	Bacteria;Proteobacteria;Gammaproteobacteria	Bacteria	Prokaryotes	4141
Leptospira tipperaryensis	GWTS #1	Bacteria;Spirochaetes;Spirochaetia	Bacteria	Prokaryotes	4142
Xanthomonas euroxanthea	Xanthomonas sp. CPBF 426	Bacteria;Proteobacteria;Gammaproteobacteria	Bacteria	Prokaryotes	4142
Thioclava nitratireducens	25B10_4	Bacteria;Proteobacteria;Alphaproteobacteria	Bacteria	Prokaryotes	4144
Providencia stuartii MRSN 2154	MRSN 2154	Bacteria;Proteobacteria;Gammaproteobacteria	Bacteria	Prokaryotes	4146
Bacillus halodurans C-125	C-125	Bacteria;Terrabacteria group;Firmicutes	Bacteria	Prokaryotes	4147
Elizabethkingia bruuniana	G0146	Bacteria;FCB group;Bacteroidetes/Chlorobi group	Bacteria	Prokaryotes	4147
Shewanella violacea DSS12	DSS12	Bacteria;Proteobacteria;Gammaproteobacteria	Bacteria	Prokaryotes	4147
Draconibacterium orientale	FH5	Bacteria;FCB group;Bacteroidetes/Chlorobi group	Bacteria	Prokaryotes	4147
Celeribacter ethanolicus	TSPH2	Bacteria;Proteobacteria;Alphaproteobacteria	Bacteria	Prokaryotes	4150
Cnuibacter physcomitrellae	XA(T)	Bacteria;Terrabacteria group;Actinobacteria	Bacteria	Prokaryotes	4152
Pandoraea thiooxydans	DSM 25325	Bacteria;Proteobacteria;Betaproteobacteria	Bacteria	Prokaryotes	4153
Nocardioides dokdonensis FR1436	FR1436	Bacteria;Terrabacteria group;Actinobacteria	Bacteria	Prokaryotes	4154
Clostridium butyricum	S-45-5	Bacteria;Terrabacteria group;Firmicutes	Bacteria	Prokaryotes	4154
Aneurinibacillus soli	CB4	Bacteria;Terrabacteria group;Firmicutes	Bacteria	Prokaryotes	4157
Halomonas campisalis	SS10-MC5	Bacteria;Proteobacteria;Gammaproteobacteria	Bacteria	Prokaryotes	4158
Virgibacillus necropolis	LMG 19488	Bacteria;Terrabacteria group;Firmicutes	Bacteria	Prokaryotes	4160
Halomonas huangheensis	BJGMM-B45	Bacteria;Proteobacteria;Gammaproteobacteria	Bacteria	Prokaryotes	4161
Chitinolyticbacter meiyuanensis	SYBC-H1	Bacteria;Proteobacteria;Betaproteobacteria	Bacteria	Prokaryotes	4162
Magnetospirillum gryphiswaldense MSR-1 v2	MSR-1	Bacteria;Proteobacteria;Alphaproteobacteria	Bacteria	Prokaryotes	4163
Roseburia intestinalis L1-82	L1-82	Bacteria;Terrabacteria group;Firmicutes	Bacteria	Prokaryotes	4165
Desulfovibrio marinus	CS1	Bacteria;Proteobacteria;delta/epsilon subdivisions	Bacteria	Prokaryotes	4169
Shewanella donghaensis	LT17	Bacteria;Proteobacteria;Gammaproteobacteria	Bacteria	Prokaryotes	4170
Lederbergia lentus	NCTC4824	Bacteria;Terrabacteria group;Firmicutes	Bacteria	Prokaryotes	4171
Priestia flexa	36893	Bacteria;Terrabacteria group;Firmicutes	Bacteria	Prokaryotes	4174
Sphingobium herbicidovorans	MH	Bacteria;Proteobacteria;Alphaproteobacteria	Bacteria	Prokaryotes	4174
Shewanella frigidimarina NCIMB 400	NCIMB 400	Bacteria;Proteobacteria;Gammaproteobacteria	Bacteria	Prokaryotes	4174
Bacteroides vulgatus ATCC 8482	ATCC 8482	Bacteria;FCB group;Bacteroidetes/Chlorobi group	Bacteria	Prokaryotes	4174
Tatumella citrea	ATCC 39140	Bacteria;Proteobacteria;Gammaproteobacteria	Bacteria	Prokaryotes	4178
Pseudoalteromonas donghaensis	HJ51	Bacteria;Proteobacteria;Gammaproteobacteria	Bacteria	Prokaryotes	4178
Gordonia phthalatica	QH-11	Bacteria;Terrabacteria group;Actinobacteria	Bacteria	Prokaryotes	4179
Vibrio kanaloae	R17	Bacteria;Proteobacteria;Gammaproteobacteria	Bacteria	Prokaryotes	4180
Bacillus mojavensis	UCMB5075	Bacteria;Terrabacteria group;Firmicutes	Bacteria	Prokaryotes	4182
Luteibacter pinisoli	MAH-14	Bacteria;Proteobacteria;Gammaproteobacteria	Bacteria	Prokaryotes	4186
Turneriella parva DSM 21527	DSM 21527	Bacteria;Spirochaetes;Spirochaetia	Bacteria	Prokaryotes	4187
Aeromonas veronii	FDAARGOS_632	Bacteria;Proteobacteria;Gammaproteobacteria	Bacteria	Prokaryotes	4187
Yersinia pestis A1122	A1122	Bacteria;Proteobacteria;Gammaproteobacteria	Bacteria	Prokaryotes	4188
Ferrovibrio terrae	K5	Bacteria;Proteobacteria;Alphaproteobacteria	Bacteria	Prokaryotes	4189
Salmonella bongori	85-0051	Bacteria;Proteobacteria;Gammaproteobacteria	Bacteria	Prokaryotes	4189
Bacteroides fragilis	BE1	Bacteria;FCB group;Bacteroidetes/Chlorobi group	Bacteria	Prokaryotes	4194
Psychrobacillus glaciei	PB01	Bacteria;Terrabacteria group;Firmicutes	Bacteria	Prokaryotes	4195
Mycobacterium novum	JCM 6391	Bacteria;Terrabacteria group;Actinobacteria	Bacteria	Prokaryotes	4196
Aquitalea denitrificans	5YN1-3	Bacteria;Proteobacteria;Betaproteobacteria	Bacteria	Prokaryotes	4196
Desulfitobacterium dehalogenans ATCC 51507	ATCC 51507	Bacteria;Terrabacteria group;Firmicutes	Bacteria	Prokaryotes	4199
Eubacterium limosum	ATCC 8486	Bacteria;Terrabacteria group;Firmicutes	Bacteria	Prokaryotes	4199
Hungateiclostridium clariflavum DSM 19732	DSM 19732	Bacteria;Terrabacteria group;Firmicutes	Bacteria	Prokaryotes	4199
Hymenobacter jejuensis	17J68-5	Bacteria;FCB group;Bacteroidetes/Chlorobi group	Bacteria	Prokaryotes	4201
Cronobacter universalis NCTC 9529	NCTC 9529	Bacteria;Proteobacteria;Gammaproteobacteria	Bacteria	Prokaryotes	4203
Enterococcus wangshanyuanii	MN05	Bacteria;Terrabacteria group;Firmicutes	Bacteria	Prokaryotes	4206
Marinomonas arctica	BSI20414	Bacteria;Proteobacteria;Gammaproteobacteria	Bacteria	Prokaryotes	4210
Ketobacter alkanivorans	GI5	Bacteria;Proteobacteria;Gammaproteobacteria	Bacteria	Prokaryotes	4210
Bacillus cytotoxicus	CH_13	Bacteria;Terrabacteria group;Firmicutes	Bacteria	Prokaryotes	4211
Kineobactrum salinum	M2	Bacteria;Proteobacteria;Gammaproteobacteria	Bacteria	Prokaryotes	4211
Nocardioides sambongensis	KUDC 5002	Bacteria;Terrabacteria group;Actinobacteria	Bacteria	Prokaryotes	4212
Rhodococcus coprophilus	NCTC10994	Bacteria;Terrabacteria group;Actinobacteria	Bacteria	Prokaryotes	4212
Desulfovibrio carbinolicus	DSM 3852	Bacteria;Proteobacteria;delta/epsilon subdivisions	Bacteria	Prokaryotes	4212
Pseudomonas rhizosphaerae	DSM 16299	Bacteria;Proteobacteria;Gammaproteobacteria	Bacteria	Prokaryotes	4214
Shewanella livingstonensis	LMG 19866	Bacteria;Proteobacteria;Gammaproteobacteria	Bacteria	Prokaryotes	4215
Paracoccus kondratievae	BJQ0001	Bacteria;Proteobacteria;Alphaproteobacteria	Bacteria	Prokaryotes	4216
Cronobacter sakazakii	CS-931	Bacteria;Proteobacteria;Gammaproteobacteria	Bacteria	Prokaryotes	4217
Natrialba magadii ATCC 43099	ATCC 43099	Archaea;Euryarchaeota;Stenosarchaea group	Archaea	Prokaryotes	4217
Xenorhabdus hominickii	ANU1	Bacteria;Proteobacteria;Gammaproteobacteria	Bacteria	Prokaryotes	4221
Dickeya zeae	MS2	Bacteria;Proteobacteria;Gammaproteobacteria	Bacteria	Prokaryotes	4221
Bacillus tequilensis	EA-CB0015	Bacteria;Terrabacteria group;Firmicutes	Bacteria	Prokaryotes	4222
Aeromonas encheleia	NCTC12917	Bacteria;Proteobacteria;Gammaproteobacteria	Bacteria	Prokaryotes	4223
Lelliottia amnigena	FDAARGOS_395	Bacteria;Proteobacteria;Gammaproteobacteria	Bacteria	Prokaryotes	4225
Escherichia marmotae	NCTC11133	Bacteria;Proteobacteria;Gammaproteobacteria	Bacteria	Prokaryotes	4226
Methylomicrobium buryatense	5GB1C	Bacteria;Proteobacteria;Gammaproteobacteria	Bacteria	Prokaryotes	4226
Cronobacter condimenti 1330	LMG 26250	Bacteria;Proteobacteria;Gammaproteobacteria	Bacteria	Prokaryotes	4229
Buttiauxella agrestis	DSM 9389	Bacteria;Proteobacteria;Gammaproteobacteria	Bacteria	Prokaryotes	4234
Georhizobium profundi	WS11	Bacteria;Proteobacteria;Alphaproteobacteria	Bacteria	Prokaryotes	4235
Terriglobus saanensis SP1PR4	SP1PR4	Bacteria;Acidobacteria;Acidobacteriia	Bacteria	Prokaryotes	4236
Natronorubrum aibiense	44380	Archaea;Euryarchaeota;Stenosarchaea group	Archaea	Prokaryotes	4238
Rhodoferax sediminis	CHu59-6-5	Bacteria;Proteobacteria;Betaproteobacteria	Bacteria	Prokaryotes	4240
Mixta gaviniae	DSM 22758	Bacteria;Proteobacteria;Gammaproteobacteria	Bacteria	Prokaryotes	4242
Halocynthiibacter arcticus	PAMC 20958	Bacteria;Proteobacteria;Alphaproteobacteria	Bacteria	Prokaryotes	4243
Leisingera aquaemixtae	R2C4	Bacteria;Proteobacteria;Alphaproteobacteria	Bacteria	Prokaryotes	4243
Mycolicibacter terrae	NCTC10856	Bacteria;Terrabacteria group;Actinobacteria	Bacteria	Prokaryotes	4243
Advenella kashmirensis WT001	WT001	Bacteria;Proteobacteria;Betaproteobacteria	Bacteria	Prokaryotes	4244
Aeromonas salmonicida	SRW-OG1	Bacteria;Proteobacteria;Gammaproteobacteria	Bacteria	Prokaryotes	4248
Pseudoalteromonas arctica A 37-1-2	A 37-1-2	Bacteria;Proteobacteria;Gammaproteobacteria	Bacteria	Prokaryotes	4248
Bacillus weihaiensis	Alg07	Bacteria;Terrabacteria group;Firmicutes	Bacteria	Prokaryotes	4250
Aeromonas allosaccharophila	FDAARGOS_933	Bacteria;Proteobacteria;Gammaproteobacteria	Bacteria	Prokaryotes	4250
Bacillus halotolerans	ZB201702	Bacteria;Terrabacteria group;Firmicutes	Bacteria	Prokaryotes	4253
Enterobacter oligotrophicus	CCA6	Bacteria;Proteobacteria;Gammaproteobacteria	Bacteria	Prokaryotes	4256
Egibacter rhizosphaerae	EGI 80759	Bacteria;Terrabacteria group;Actinobacteria	Bacteria	Prokaryotes	4257
Halobiforma lacisalsi AJ5	AJ5	Archaea;Euryarchaeota;Stenosarchaea group	Archaea	Prokaryotes	4258
Vibrio ponticus	DSM 16217	Bacteria;Proteobacteria;Gammaproteobacteria	Bacteria	Prokaryotes	4258
Shewanella japonica	KCTC 22435	Bacteria;Proteobacteria;Gammaproteobacteria	Bacteria	Prokaryotes	4258
Sphingobium japonicum UT26S	UT26S	Bacteria;Proteobacteria;Alphaproteobacteria	Bacteria	Prokaryotes	4259
Methylocystis heyeri	H2	Bacteria;Proteobacteria;Alphaproteobacteria	Bacteria	Prokaryotes	4261
Cellulophaga algicola DSM 14237	DSM 14237	Bacteria;FCB group;Bacteroidetes/Chlorobi group	Bacteria	Prokaryotes	4261
Xanthomonas campestris pv. raphani	MAFF106181	Bacteria;Proteobacteria;Gammaproteobacteria	Bacteria	Prokaryotes	4265
Beutenbergia cavernae DSM 12333	DSM 12333	Bacteria;Terrabacteria group;Actinobacteria	Bacteria	Prokaryotes	4266
Butyricimonas faecalis	H184	Bacteria;FCB group;Bacteroidetes/Chlorobi group	Bacteria	Prokaryotes	4269
Cronobacter malonaticus LMG 23826	LMG 23826	Bacteria;Proteobacteria;Gammaproteobacteria	Bacteria	Prokaryotes	4271
Bordetella pseudohinzii	HI4681	Bacteria;Proteobacteria;Betaproteobacteria	Bacteria	Prokaryotes	4271
Marinomonas mediterranea MMB-1	MMB-1	Bacteria;Proteobacteria;Gammaproteobacteria	Bacteria	Prokaryotes	4273
Tabrizicola piscis	K13M18	Bacteria;Proteobacteria;Alphaproteobacteria	Bacteria	Prokaryotes	4275
Rhodobacter sphaeroides ATCC 17029	ATCC 17029	Bacteria;Proteobacteria;Alphaproteobacteria	Bacteria	Prokaryotes	4278
Pedobacter heparinus DSM 2366	DSM 2366	Bacteria;FCB group;Bacteroidetes/Chlorobi group	Bacteria	Prokaryotes	4280
Marinobacter salarius	SMR5	Bacteria;Proteobacteria;Gammaproteobacteria	Bacteria	Prokaryotes	4281
Shewanella khirikhana	TH2012	Bacteria;Proteobacteria;Gammaproteobacteria	Bacteria	Prokaryotes	4281
Flavobacterium anhuiense	GSE09	Bacteria;FCB group;Bacteroidetes/Chlorobi group	Bacteria	Prokaryotes	4281
Halopiger xanaduensis SH-6	SH-6	Archaea;Euryarchaeota;Stenosarchaea group	Archaea	Prokaryotes	4283
Methylomusa anaerophila	MMFC1	Bacteria;Terrabacteria group;Firmicutes	Bacteria	Prokaryotes	4285
Dinoroseobacter shibae DFL 12 = DSM 16493	DFL 12	Bacteria;Proteobacteria;Alphaproteobacteria	Bacteria	Prokaryotes	4286
Mixta calida	5098PV	Bacteria;Proteobacteria;Gammaproteobacteria	Bacteria	Prokaryotes	4286
Collimonas arenae	Ter282	Bacteria;Proteobacteria;Betaproteobacteria	Bacteria	Prokaryotes	4287
Dickeya solani IPO 2222	IPO 2222	Bacteria;Proteobacteria;Gammaproteobacteria	Bacteria	Prokaryotes	4288
Moritella marina ATCC 15381	MP-1	Bacteria;Proteobacteria;Gammaproteobacteria	Bacteria	Prokaryotes	4290
Nocardioides mesophilus	KACC 16243	Bacteria;Terrabacteria group;Actinobacteria	Bacteria	Prokaryotes	4291
Yersinia canariae	NCTC 14382	Bacteria;Proteobacteria;Gammaproteobacteria	Bacteria	Prokaryotes	4291
Ilumatobacter coccineus YM16-304	YM16-304	Bacteria;Terrabacteria group;Actinobacteria	Bacteria	Prokaryotes	4296
Dickeya chrysanthemi Ech1591	Ech1591	Bacteria;Proteobacteria;Gammaproteobacteria	Bacteria	Prokaryotes	4297
Undibacterium parvum	DSM 23061	Bacteria;Proteobacteria;Betaproteobacteria	Bacteria	Prokaryotes	4298
Bacillus pseudofirmus OF4	OF4	Bacteria;Terrabacteria group;Firmicutes	Bacteria	Prokaryotes	4299
Pseudoalteromonas spongiae UST010723-006	UST010723-006	Bacteria;Proteobacteria;Gammaproteobacteria	Bacteria	Prokaryotes	4300
Methanosarcina siciliae T4/M	T4/M	Archaea;Euryarchaeota;Stenosarchaea group	Archaea	Prokaryotes	4306
Deinococcus gobiensis I-0	I-0	Bacteria;Terrabacteria group;Deinococcus-Thermus	Bacteria	Prokaryotes	4308
Acinetobacter guillouiae	NBRC 110550	Bacteria;Proteobacteria;Gammaproteobacteria	Bacteria	Prokaryotes	4308
Mycolicibacterium insubricum	JCM 16366	Bacteria;Terrabacteria group;Actinobacteria	Bacteria	Prokaryotes	4309
Clostridium ljungdahlii DSM 13528	DSM 13528	Bacteria;Terrabacteria group;Firmicutes	Bacteria	Prokaryotes	4309
Natrinema pellirubrum DSM 15624	DSM 15624	Archaea;Euryarchaeota;Stenosarchaea group	Archaea	Prokaryotes	4310
Methylocystis bryophila	S285	Bacteria;Proteobacteria;Alphaproteobacteria	Bacteria	Prokaryotes	4312
Terriglobus roseus DSM 18391	DSM 18391	Bacteria;Acidobacteria;Acidobacteriia	Bacteria	Prokaryotes	4312
Pseudoalteromonas phenolica	KCTC 12086	Bacteria;Proteobacteria;Gammaproteobacteria	Bacteria	Prokaryotes	4315
Dechloromonas aromatica RCB	RCB	Bacteria;Proteobacteria;Betaproteobacteria	Bacteria	Prokaryotes	4317
Desulfofarcimen acetoxidans DSM 771	DSM 771	Bacteria;Terrabacteria group;Firmicutes	Bacteria	Prokaryotes	4322
Pectobacterium brasiliense	1692	Bacteria;Proteobacteria;Gammaproteobacteria	Bacteria	Prokaryotes	4323
Pontibacter actiniarum	DSM 19842	Bacteria;FCB group;Bacteroidetes/Chlorobi group	Bacteria	Prokaryotes	4323
Bacillus licheniformis DSM 13 = ATCC 14580	ATCC 14580; DSM 13	Bacteria;Terrabacteria group;Firmicutes	Bacteria	Prokaryotes	4328
Natronorubrum bangense	JCM 10635	Archaea;Euryarchaeota;Stenosarchaea group	Archaea	Prokaryotes	4328
Natronococcus occultus SP4	SP4	Archaea;Euryarchaeota;Stenosarchaea group	Archaea	Prokaryotes	4329
Tsukamurella paurometabola DSM 20162	DSM 20162	Bacteria;Terrabacteria group;Actinobacteria	Bacteria	Prokaryotes	4331
Pectobacterium punjabense	SS95	Bacteria;Proteobacteria;Gammaproteobacteria	Bacteria	Prokaryotes	4337
Pseudomonas stutzeri	ZDHY95	Bacteria;Proteobacteria;Gammaproteobacteria	Bacteria	Prokaryotes	4338
Vibrio scophthalmi	VS-05	Bacteria;Proteobacteria;Gammaproteobacteria	Bacteria	Prokaryotes	4339
Phenylobacterium zucineum HLK1	HLK1	Bacteria;Proteobacteria;Alphaproteobacteria	Bacteria	Prokaryotes	4340
Fictibacillus phosphorivorans	G25-29	Bacteria;Terrabacteria group;Firmicutes	Bacteria	Prokaryotes	4343
Sediminispirochaeta smaragdinae DSM 11293	DSM 11293	Bacteria;Spirochaetes;Spirochaetia	Bacteria	Prokaryotes	4344
[Clostridium] saccharolyticum WM1	WM1	Bacteria;Terrabacteria group;Firmicutes	Bacteria	Prokaryotes	4345
Phreatobacter cathodiphilus	S-12	Bacteria;Proteobacteria;Alphaproteobacteria	Bacteria	Prokaryotes	4347
Marinobacter adhaerens HP15	HP15	Bacteria;Proteobacteria;Gammaproteobacteria	Bacteria	Prokaryotes	4350
Clostridium formicaceticum	DSM 92	Bacteria;Terrabacteria group;Firmicutes	Bacteria	Prokaryotes	4351
Caulobacter segnis	TK0059	Bacteria;Proteobacteria;Alphaproteobacteria	Bacteria	Prokaryotes	4354
Pseudoalteromonas tunicata	D2	Bacteria;Proteobacteria;Gammaproteobacteria	Bacteria	Prokaryotes	4354
Chitinophaga caeni	13	Bacteria;FCB group;Bacteroidetes/Chlorobi group	Bacteria	Prokaryotes	4354
Vibrio spartinae	3.6	Bacteria;Proteobacteria;Gammaproteobacteria	Bacteria	Prokaryotes	4355
Alteromonas naphthalenivorans	SN2	Bacteria;Proteobacteria;Gammaproteobacteria	Bacteria	Prokaryotes	4357
Vibrio astriarenae	HN897	Bacteria;Proteobacteria;Gammaproteobacteria	Bacteria	Prokaryotes	4358
Xanthomonas citri	UnB-Xtec2D	Bacteria;Proteobacteria;Gammaproteobacteria	Bacteria	Prokaryotes	4361
Silicimonas algicola	KC90	Bacteria;Proteobacteria;Alphaproteobacteria	Bacteria	Prokaryotes	4362
Lelliottia jeotgali	PFL01	Bacteria;Proteobacteria;Gammaproteobacteria	Bacteria	Prokaryotes	4362
Haloarcula marismortui ATCC 43049	ATCC 43049	Archaea;Euryarchaeota;Stenosarchaea group	Archaea	Prokaryotes	4366
Youhaiella tibetensis	fig4	Bacteria;Proteobacteria;Alphaproteobacteria	Bacteria	Prokaryotes	4367
Methylocystis parvus	BRCS2	Bacteria;Proteobacteria;Alphaproteobacteria	Bacteria	Prokaryotes	4367
Pectobacterium carotovorum	WPP14	Bacteria;Proteobacteria;Gammaproteobacteria	Bacteria	Prokaryotes	4369
Flavisolibacter ginsenosidimutans	Gsoil 636	Bacteria;FCB group;Bacteroidetes/Chlorobi group	Bacteria	Prokaryotes	4369
Caulobacter mirabilis	FWC 38	Bacteria;Proteobacteria;Alphaproteobacteria	Bacteria	Prokaryotes	4370
Xanthomonas hyacinthi	CFBP 1156	Bacteria;Proteobacteria;Gammaproteobacteria	Bacteria	Prokaryotes	4370
Cronobacter dublinensis subsp. dublinensis LMG 23823	LMG 23823	Bacteria;Proteobacteria;Gammaproteobacteria	Bacteria	Prokaryotes	4372
Luteibacter rhizovicinus DSM 16549	LJ96	Bacteria;Proteobacteria;Gammaproteobacteria	Bacteria	Prokaryotes	4372
Hafnia alvei	A23BA	Bacteria;Proteobacteria;Gammaproteobacteria	Bacteria	Prokaryotes	4372
Cellulosilyticum lentocellum DSM 5427	DSM 5427	Bacteria;Terrabacteria group;Firmicutes	Bacteria	Prokaryotes	4373
Kosakonia cowanii	FBS 223	Bacteria;Proteobacteria;Gammaproteobacteria	Bacteria	Prokaryotes	4374
Devosia ginsengisoli	Gsoil 520	Bacteria;Proteobacteria;Alphaproteobacteria	Bacteria	Prokaryotes	4379
Parashewanella spongiae	HJ039	Bacteria;Proteobacteria;Gammaproteobacteria	Bacteria	Prokaryotes	4379
Rufibacter tibetensis	1351	Bacteria;FCB group;Bacteroidetes/Chlorobi group	Bacteria	Prokaryotes	4382
Clostridium argentinense	89G	Bacteria;Terrabacteria group;Firmicutes	Bacteria	Prokaryotes	4386
Bacillus paralicheniformis	Bac84	Bacteria;Terrabacteria group;Firmicutes	Bacteria	Prokaryotes	4387
Advenella mimigardefordensis DPN7	DPN7	Bacteria;Proteobacteria;Betaproteobacteria	Bacteria	Prokaryotes	4387
Pseudoalteromonas piratica	OCN003	Bacteria;Proteobacteria;Gammaproteobacteria	Bacteria	Prokaryotes	4390
Vibrio atlanticus	LGP32	Bacteria;Proteobacteria;Gammaproteobacteria	Bacteria	Prokaryotes	4390
Bacillus cellulosilyticus DSM 2522	DSM 2522	Bacteria;Terrabacteria group;Firmicutes	Bacteria	Prokaryotes	4394
Pseudohalocynthiibacter aestuariivivens	RR4-35	Bacteria;Proteobacteria;Alphaproteobacteria	Bacteria	Prokaryotes	4400
Mycolicibacter sinensis	JDM601	Bacteria;Terrabacteria group;Actinobacteria	Bacteria	Prokaryotes	4402
Thalassospira indica	PB8BT	Bacteria;Proteobacteria;Alphaproteobacteria	Bacteria	Prokaryotes	4402
Deinococcus peraridilitoris DSM 19664	DSM 19664	Bacteria;Terrabacteria group;Deinococcus-Thermus	Bacteria	Prokaryotes	4407
Arcticibacterium luteifluviistationis	SM1504	Bacteria;FCB group;Bacteroidetes/Chlorobi group	Bacteria	Prokaryotes	4407
Chryseobacterium glaciei	IHBB 10212	Bacteria;FCB group;Bacteroidetes/Chlorobi group	Bacteria	Prokaryotes	4409
Pseudomonas fulva	FDAARGOS_167	Bacteria;Proteobacteria;Gammaproteobacteria	Bacteria	Prokaryotes	4410
Pseudomonas marincola	YSy11	Bacteria;Proteobacteria;Gammaproteobacteria	Bacteria	Prokaryotes	4412
Dickeya dadantii 3937	3937	Bacteria;Proteobacteria;Gammaproteobacteria	Bacteria	Prokaryotes	4414
Yersinia enterocolitica	FORC_002	Bacteria;Proteobacteria;Gammaproteobacteria	Bacteria	Prokaryotes	4417
Shewanella bicestrii	JAB-1	Bacteria;Proteobacteria;Gammaproteobacteria	Bacteria	Prokaryotes	4418
Yersinia hibernica	CFS1934	Bacteria;Proteobacteria;Gammaproteobacteria	Bacteria	Prokaryotes	4425
Aeromonas media	WP7-W18-ESBL-02	Bacteria;Proteobacteria;Gammaproteobacteria	Bacteria	Prokaryotes	4426
Leptothrix cholodnii SP-6	SP-6	Bacteria;Proteobacteria;Betaproteobacteria	Bacteria	Prokaryotes	4432
Paenibacillus larvae subsp. larvae	ATCC 9545	Bacteria;Terrabacteria group;Firmicutes	Bacteria	Prokaryotes	4435
Methanosarcina horonobensis HB-1 = JCM 15518	HB-1	Archaea;Euryarchaeota;Stenosarchaea group	Archaea	Prokaryotes	4439
Orrella dioscoreae	Orrdi1	Bacteria;Proteobacteria;Betaproteobacteria	Bacteria	Prokaryotes	4440
Dickeya fangzhongdai	ND14b	Bacteria;Proteobacteria;Gammaproteobacteria	Bacteria	Prokaryotes	4440
Shewanella algae	RQs-106	Bacteria;Proteobacteria;Gammaproteobacteria	Bacteria	Prokaryotes	4441
Pectobacterium polaris	NIBIO1392	Bacteria;Proteobacteria;Gammaproteobacteria	Bacteria	Prokaryotes	4441
Solitalea canadensis DSM 3403	DSM 3403	Bacteria;FCB group;Bacteroidetes/Chlorobi group	Bacteria	Prokaryotes	4442
Dickeya dianthicola	ME23	Bacteria;Proteobacteria;Gammaproteobacteria	Bacteria	Prokaryotes	4444
Jeotgalibacillus malaysiensis	D5	Bacteria;Terrabacteria group;Firmicutes	Bacteria	Prokaryotes	4445
Acidovorax monticola	KACC 19171	Bacteria;Proteobacteria;Betaproteobacteria	Bacteria	Prokaryotes	4446
[Enterobacter] lignolyticus	G5	Bacteria;Proteobacteria;Gammaproteobacteria	Bacteria	Prokaryotes	4447
Mixta intestinalis	SRCM103226	Bacteria;Proteobacteria;Gammaproteobacteria	Bacteria	Prokaryotes	4453
Shewanella pealeana ATCC 700345	ATCC 700345	Bacteria;Proteobacteria;Gammaproteobacteria	Bacteria	Prokaryotes	4454
Ruegeria pomeroyi DSS-3	DSS-3	Bacteria;Proteobacteria;Alphaproteobacteria	Bacteria	Prokaryotes	4457
Photorhabdus asymbiotica	ATCC43949	Bacteria;Proteobacteria;Gammaproteobacteria	Bacteria	Prokaryotes	4458
Escherichia albertii	EC06-170	Bacteria;Proteobacteria;Gammaproteobacteria	Bacteria	Prokaryotes	4459
Sporosarcina psychrophila	DSM 6497	Bacteria;Terrabacteria group;Firmicutes	Bacteria	Prokaryotes	4461
Alcanivorax dieselolei B5	B5	Bacteria;Proteobacteria;Gammaproteobacteria	Bacteria	Prokaryotes	4463
Rhodococcus triatomae	DSM 44893	Bacteria;Terrabacteria group;Actinobacteria	Bacteria	Prokaryotes	4468
Zunongwangia profunda SM-A87	SMA-87	Bacteria;FCB group;Bacteroidetes/Chlorobi group	Bacteria	Prokaryotes	4470
Halosimplex rubrum	R27	Archaea;Euryarchaeota;Stenosarchaea group	Archaea	Prokaryotes	4472
Aliivibrio salmonicida LFI1238	LFI1238	Bacteria;Proteobacteria;Gammaproteobacteria	Bacteria	Prokaryotes	4472
Bordetella hinzii	SV2	Bacteria;Proteobacteria;Betaproteobacteria	Bacteria	Prokaryotes	4472
Chromobacterium violaceum ATCC 12472	ATCC 12472	Bacteria;Proteobacteria;Betaproteobacteria	Bacteria	Prokaryotes	4473
Ancylobacter pratisalsi	DSM 102029	Bacteria;Proteobacteria;Alphaproteobacteria	Bacteria	Prokaryotes	4480
Yersinia similis	228	Bacteria;Proteobacteria;Gammaproteobacteria	Bacteria	Prokaryotes	4481
Polymorphum gilvum SL003B-26A1	SL003B-26A1	Bacteria;Proteobacteria;Alphaproteobacteria	Bacteria	Prokaryotes	4482
Echinicola vietnamensis DSM 17526	DSM 17526	Bacteria;FCB group;Bacteroidetes/Chlorobi group	Bacteria	Prokaryotes	4485
Zobellia galactanivorans	DsiJT	Bacteria;FCB group;Bacteroidetes/Chlorobi group	Bacteria	Prokaryotes	4486
Sphingobium hydrophobicum	C1	Bacteria;Proteobacteria;Alphaproteobacteria	Bacteria	Prokaryotes	4487
Pseudomonas pseudoalcaligenes CECT 5344	CECT5344	Bacteria;Proteobacteria;Gammaproteobacteria	Bacteria	Prokaryotes	4490
Alicycliphilus denitrificans	DP3	Bacteria;Proteobacteria;Betaproteobacteria	Bacteria	Prokaryotes	4490
Variibacter gotjawalensis	GJW-30	Bacteria;Proteobacteria;Alphaproteobacteria	Bacteria	Prokaryotes	4491
Vibrio fluvialis	FDAARGOS_104	Bacteria;Proteobacteria;Gammaproteobacteria	Bacteria	Prokaryotes	4494
Clostridium saccharobutylicum DSM 13864	DSM 13864	Bacteria;Terrabacteria group;Firmicutes	Bacteria	Prokaryotes	4494
Phocaeicola dorei	MGYG-HGUT-02478	Bacteria;FCB group;Bacteroidetes/Chlorobi group	Bacteria	Prokaryotes	4494
Paracoccus zhejiangensis	J6	Bacteria;Proteobacteria;Alphaproteobacteria	Bacteria	Prokaryotes	4497
Enterobacter sichuanensis	SGAir0282	Bacteria;Proteobacteria;Gammaproteobacteria	Bacteria	Prokaryotes	4498
Bordetella parapertussis	Bpp01	Bacteria;Proteobacteria;Betaproteobacteria	Bacteria	Prokaryotes	4498
Labilibaculum antarcticum	SPP2	Bacteria;FCB group;Bacteroidetes/Chlorobi group	Bacteria	Prokaryotes	4499
Chryseobacterium joostei	DSM 16927	Bacteria;FCB group;Bacteroidetes/Chlorobi group	Bacteria	Prokaryotes	4500
Shewanella halifaxensis HAW-EB4	HAW-EB4	Bacteria;Proteobacteria;Gammaproteobacteria	Bacteria	Prokaryotes	4503
Vibrio cyclitrophicus	ECSMB14105	Bacteria;Proteobacteria;Gammaproteobacteria	Bacteria	Prokaryotes	4505
Clostridium cellulovorans 743B	743B	Bacteria;Terrabacteria group;Firmicutes	Bacteria	Prokaryotes	4505
Halomonas socia	CKY01	Bacteria;Proteobacteria;Gammaproteobacteria	Bacteria	Prokaryotes	4508
Hymenobacter swuensis DY53	DY53	Bacteria;FCB group;Bacteroidetes/Chlorobi group	Bacteria	Prokaryotes	4508
Scandinavium goeteborgense	CCUG 66741	Bacteria;Proteobacteria;Gammaproteobacteria	Bacteria	Prokaryotes	4514
Oscillibacter valericigenes Sjm18-20	Sjm18-20	Bacteria;Terrabacteria group;Firmicutes	Bacteria	Prokaryotes	4516
Leclercia adecarboxylata	USDA-ARS-USMARC-60222	Bacteria;Proteobacteria;Gammaproteobacteria	Bacteria	Prokaryotes	4518
Saccharopolyspora coralli	E2A	Bacteria;Terrabacteria group;Actinobacteria	Bacteria	Prokaryotes	4520
Yersinia intermedia	FDAARGOS_730	Bacteria;Proteobacteria;Gammaproteobacteria	Bacteria	Prokaryotes	4520
Polystyrenella longa	Pla110	Bacteria;PVC group;Planctomycetes	Bacteria	Prokaryotes	4523
Vibrio alfacsensis	CAIM 1831	Bacteria;Proteobacteria;Gammaproteobacteria	Bacteria	Prokaryotes	4528
Pedobacter ginsengisoli	T01R-27	Bacteria;FCB group;Bacteroidetes/Chlorobi group	Bacteria	Prokaryotes	4528
Gloeobacter kilaueensis JS1	JS1	Bacteria;Terrabacteria group;Cyanobacteria/Melainabacteria group	Bacteria	Prokaryotes	4529
Gordonia alkanivorans	YC-RL2	Bacteria;Terrabacteria group;Actinobacteria	Bacteria	Prokaryotes	4529
Leisingera methylohalidivorans DSM 14336	DSM 14336; MB2	Bacteria;Proteobacteria;Alphaproteobacteria	Bacteria	Prokaryotes	4530
Pectobacterium atrosepticum	21A	Bacteria;Proteobacteria;Gammaproteobacteria	Bacteria	Prokaryotes	4530
Roseobacter litoralis Och 149	Och 149	Bacteria;Proteobacteria;Alphaproteobacteria	Bacteria	Prokaryotes	4532
Vibrio vulnificus	FDAARGOS_663	Bacteria;Proteobacteria;Gammaproteobacteria	Bacteria	Prokaryotes	4532
Clostridium estertheticum subsp. estertheticum	DSM 8809	Bacteria;Terrabacteria group;Firmicutes	Bacteria	Prokaryotes	4535
Bacillus subtilis subsp. subtilis str. 168	168	Bacteria;Terrabacteria group;Firmicutes	Bacteria	Prokaryotes	4536
Nitrospira moscoviensis	NSP M-1	Bacteria;Nitrospirae;Nitrospira	Bacteria	Prokaryotes	4536
Hymenobacter nivis	NBRC 111535	Bacteria;FCB group;Bacteroidetes/Chlorobi group	Bacteria	Prokaryotes	4537
Sodalis praecaptivus	HS1	Bacteria;Proteobacteria;Gammaproteobacteria	Bacteria	Prokaryotes	4537
Martelella endophytica	YC6887	Bacteria;Proteobacteria;Alphaproteobacteria	Bacteria	Prokaryotes	4539
Mycobacterium noviomagense	JCM 16367	Bacteria;Terrabacteria group;Actinobacteria	Bacteria	Prokaryotes	4540
Lichenihabitans psoromatis	PAMC 29148	Bacteria;Proteobacteria;Alphaproteobacteria	Bacteria	Prokaryotes	4540
Pantoea agglomerans	L15	Bacteria;Proteobacteria;Gammaproteobacteria	Bacteria	Prokaryotes	4542
Paenibacillus swuensis	DY6	Bacteria;Terrabacteria group;Firmicutes	Bacteria	Prokaryotes	4545
Anaerocolumna cellulosilytica	SN021	Bacteria;Terrabacteria group;Firmicutes	Bacteria	Prokaryotes	4545
Paenibacillus yonginensis	DCY84	Bacteria;Terrabacteria group;Firmicutes	Bacteria	Prokaryotes	4548
Photorhabdus thracensis	DSM 15199	Bacteria;Proteobacteria;Gammaproteobacteria	Bacteria	Prokaryotes	4548
Paracoccus yeei	TT13	Bacteria;Proteobacteria;Alphaproteobacteria	Bacteria	Prokaryotes	4549
Desulfosporosinus meridiei DSM 13257	DSM 13257	Bacteria;Terrabacteria group;Firmicutes	Bacteria	Prokaryotes	4550
Brenneria nigrifluens DSM 30175 = ATCC 13028	ATCC 13028	Bacteria;Proteobacteria;Gammaproteobacteria	Bacteria	Prokaryotes	4550
Starkeya novella DSM 506	DSM 506	Bacteria;Proteobacteria;Alphaproteobacteria	Bacteria	Prokaryotes	4554
Colwellia psychrerythraea 34H	34H; BAA-681	Bacteria;Proteobacteria;Gammaproteobacteria	Bacteria	Prokaryotes	4556
Pleurocapsa sp. PCC 7327	PCC 7327	Bacteria;Terrabacteria group;Cyanobacteria/Melainabacteria group	Bacteria	Prokaryotes	4558
Xanthomonas hortorum	B07-007	Bacteria;Proteobacteria;Gammaproteobacteria	Bacteria	Prokaryotes	4559
Lelliottia nimipressuralis	SGAir0187	Bacteria;Proteobacteria;Gammaproteobacteria	Bacteria	Prokaryotes	4560
Rippkaea orientalis PCC 8802	PCC 8802	Bacteria;Terrabacteria group;Cyanobacteria/Melainabacteria group	Bacteria	Prokaryotes	4561
Sphingobium cloacae	JCM 10874	Bacteria;Proteobacteria;Alphaproteobacteria	Bacteria	Prokaryotes	4563
Pseudomonas lundensis	2T.2.5.2	Bacteria;Proteobacteria;Gammaproteobacteria	Bacteria	Prokaryotes	4563
Anaeromyxobacter dehalogenans 2CP-1	2CP-1	Bacteria;Proteobacteria;delta/epsilon subdivisions	Bacteria	Prokaryotes	4565
Escherichia coli str. K-12 substr. MG1655	K-12 substr. MG1655	Bacteria;Proteobacteria;Gammaproteobacteria	Bacteria	Prokaryotes	4566
Aeromonas hydrophila	ZYAH75	Bacteria;Proteobacteria;Gammaproteobacteria	Bacteria	Prokaryotes	4568
Aromatoleum aromaticum EbN1	EbN1	Bacteria;Proteobacteria;Betaproteobacteria	Bacteria	Prokaryotes	4569
Hoyosella subflava DQS3-9A1	DQS3-9A1	Bacteria;Terrabacteria group;Actinobacteria	Bacteria	Prokaryotes	4571
Methylibium petroleiphilum PM1	PM1	Bacteria;Proteobacteria;Betaproteobacteria	Bacteria	Prokaryotes	4573
Gloeobacter violaceus PCC 7421	PCC 7421	Bacteria;Terrabacteria group;Cyanobacteria/Melainabacteria group	Bacteria	Prokaryotes	4575
Ochrobactrum anthropi	PBO	Bacteria;Proteobacteria;Alphaproteobacteria	Bacteria	Prokaryotes	4578
Cedecea lapagei	NCTC11466	Bacteria;Proteobacteria;Gammaproteobacteria	Bacteria	Prokaryotes	4580
Pantoea ananatis PA13	PA13	Bacteria;Proteobacteria;Gammaproteobacteria	Bacteria	Prokaryotes	4580
Mycobacteroides saopaulense	EPM10906	Bacteria;Terrabacteria group;Actinobacteria	Bacteria	Prokaryotes	4585
Nocardioides ungokensis	LMG 28591	Bacteria;Terrabacteria group;Actinobacteria	Bacteria	Prokaryotes	4588
Enterobacter cloacae	GGT036	Bacteria;Proteobacteria;Gammaproteobacteria	Bacteria	Prokaryotes	4590
Lysinibacillus varians	GY32	Bacteria;Terrabacteria group;Firmicutes	Bacteria	Prokaryotes	4591
Hydrogenophaga crassostreae	LPB0072	Bacteria;Proteobacteria;Betaproteobacteria	Bacteria	Prokaryotes	4591
Geobacter uraniireducens Rf4	Rf4	Bacteria;Proteobacteria;delta/epsilon subdivisions	Bacteria	Prokaryotes	4591
Desulfobacula toluolica Tol2	Tol2	Bacteria;Proteobacteria;delta/epsilon subdivisions	Bacteria	Prokaryotes	4592
Epibacterium mobile F1926	F1926	Bacteria;Proteobacteria;Alphaproteobacteria	Bacteria	Prokaryotes	4593
Ralstonia mannitolilytica	SN83A39	Bacteria;Proteobacteria;Betaproteobacteria	Bacteria	Prokaryotes	4593
Lysinibacillus sphaericus	DSM 28	Bacteria;Terrabacteria group;Firmicutes	Bacteria	Prokaryotes	4594
Rhizobium flavum	YW14	Bacteria;Proteobacteria;Alphaproteobacteria	Bacteria	Prokaryotes	4594
Pirellula staleyi DSM 6068	DSM 6068	Bacteria;PVC group;Planctomycetes	Bacteria	Prokaryotes	4599
Mucilaginibacter xinganensis	BJC16-A31	Bacteria;FCB group;Bacteroidetes/Chlorobi group	Bacteria	Prokaryotes	4600
Thiocystis violascens DSM 198	DSM 198	Bacteria;Proteobacteria;Gammaproteobacteria	Bacteria	Prokaryotes	4602
Xanthomonas vesicatoria ATCC 35937	LMG911	Bacteria;Proteobacteria;Gammaproteobacteria	Bacteria	Prokaryotes	4607
Shewanella piezotolerans WP3	WP3	Bacteria;Proteobacteria;Gammaproteobacteria	Bacteria	Prokaryotes	4607
Pseudomonas sediminis	B10D7D	Bacteria;Proteobacteria;Gammaproteobacteria	Bacteria	Prokaryotes	4612
Marinobacterium aestuarii	ST58-10	Bacteria;Proteobacteria;Gammaproteobacteria	Bacteria	Prokaryotes	4614
Roseiflexus castenholzii DSM 13941	DSM 13941	Bacteria;Terrabacteria group;Chloroflexi	Bacteria	Prokaryotes	4615
[Clostridium] innocuum	ATCC 14501	Bacteria;Terrabacteria group;Firmicutes	Bacteria	Prokaryotes	4618
Kluyvera intermedia	N2-1	Bacteria;Proteobacteria;Gammaproteobacteria	Bacteria	Prokaryotes	4620
Niabella ginsenosidivorans	BS26	Bacteria;FCB group;Bacteroidetes/Chlorobi group	Bacteria	Prokaryotes	4621
Flavivirga eckloniae	ECD14	Bacteria;FCB group;Bacteroidetes/Chlorobi group	Bacteria	Prokaryotes	4622
Chromobacterium phragmitis	IIBBL 112-1	Bacteria;Proteobacteria;Betaproteobacteria	Bacteria	Prokaryotes	4630
Bacillus dafuensis	FJAT-25496	Bacteria;Terrabacteria group;Firmicutes	Bacteria	Prokaryotes	4630
Enterobacter roggenkampii	DSM 16690	Bacteria;Proteobacteria;Gammaproteobacteria	Bacteria	Prokaryotes	4632
Flavobacterium nitrogenifigens	KACC 18538	Bacteria;FCB group;Bacteroidetes/Chlorobi group	Bacteria	Prokaryotes	4632
Rhodoferax ferrireducens T118	DSM 15236	Bacteria;Proteobacteria;Betaproteobacteria	Bacteria	Prokaryotes	4633
Pectobacterium wasabiae CFBP 3304	CFBP 3304	Bacteria;Proteobacteria;Gammaproteobacteria	Bacteria	Prokaryotes	4639
Vibrio antiquarius	EX25	Bacteria;Proteobacteria;Gammaproteobacteria	Bacteria	Prokaryotes	4640
Stappia indica	PHM037	Bacteria;Proteobacteria;Alphaproteobacteria	Bacteria	Prokaryotes	4641
Shewanella baltica OS678	OS678	Bacteria;Proteobacteria;Gammaproteobacteria	Bacteria	Prokaryotes	4643
Rhizobium rhizoryzae	DSM 29514	Bacteria;Proteobacteria;Alphaproteobacteria	Bacteria	Prokaryotes	4644
Escherichia fergusonii	RHB19-C05	Bacteria;Proteobacteria;Gammaproteobacteria	Bacteria	Prokaryotes	4648
Diaphorobacter aerolatus	KACC 16536	Bacteria;Proteobacteria;Betaproteobacteria	Bacteria	Prokaryotes	4648
Citrobacter portucalensis	FDAARGOS_617	Bacteria;Proteobacteria;Gammaproteobacteria	Bacteria	Prokaryotes	4649
Arthrobacter crystallopoietes	DSM 20117	Bacteria;Terrabacteria group;Actinobacteria	Bacteria	Prokaryotes	4650
Desulfallas gibsoniae DSM 7213	DSM 7213	Bacteria;Terrabacteria group;Firmicutes	Bacteria	Prokaryotes	4653
Pectobacterium parmentieri	RNS 08-42-1A	Bacteria;Proteobacteria;Gammaproteobacteria	Bacteria	Prokaryotes	4653
Vibrio furnissii	FDAARGOS_777	Bacteria;Proteobacteria;Gammaproteobacteria	Bacteria	Prokaryotes	4657
Shigella dysenteriae	HNCMB 20080	Bacteria;Proteobacteria;Gammaproteobacteria	Bacteria	Prokaryotes	4658
Diaphorobacter ruginosibacter	DSM 27467	Bacteria;Proteobacteria;Betaproteobacteria	Bacteria	Prokaryotes	4658
Desulfosporosinus acidiphilus SJ4	SJ4	Bacteria;Terrabacteria group;Firmicutes	Bacteria	Prokaryotes	4660
Arachidicoccus ginsenosidivorans	Gsoil 809	Bacteria;FCB group;Bacteroidetes/Chlorobi group	Bacteria	Prokaryotes	4660
Mycobacteroides salmoniphilum	DSM 43276	Bacteria;Terrabacteria group;Actinobacteria	Bacteria	Prokaryotes	4663
Actinopolyspora erythraea	YIM 90600	Bacteria;Terrabacteria group;Actinobacteria	Bacteria	Prokaryotes	4663
Kosakonia sacchari	BO-1	Bacteria;Proteobacteria;Gammaproteobacteria	Bacteria	Prokaryotes	4665
Pectobacterium odoriferum	JK2.1	Bacteria;Proteobacteria;Gammaproteobacteria	Bacteria	Prokaryotes	4666
Sphingobacterium daejeonense	NCTC13534	Bacteria;FCB group;Bacteroidetes/Chlorobi group	Bacteria	Prokaryotes	4668
Panacibacter ginsenosidivorans	Gsoil1550	Bacteria;FCB group;Bacteroidetes/Chlorobi group	Bacteria	Prokaryotes	4678
Vibrio natriegens NBRC 15636 = ATCC 14048 = DSM 759	ATCC 14048	Bacteria;Proteobacteria;Gammaproteobacteria	Bacteria	Prokaryotes	4681
Ahniella affigens	D13	Bacteria;Proteobacteria;Gammaproteobacteria	Bacteria	Prokaryotes	4682
Pontibacter korlensis	X14-1T	Bacteria;FCB group;Bacteroidetes/Chlorobi group	Bacteria	Prokaryotes	4683
Enterobacter cancerogenus	MiY-F	Bacteria;Proteobacteria;Gammaproteobacteria	Bacteria	Prokaryotes	4686
Pseudomonas versuta	L10.10	Bacteria;Proteobacteria;Gammaproteobacteria	Bacteria	Prokaryotes	4687
Sphingobium barthaii	KK22	Bacteria;Proteobacteria;Alphaproteobacteria	Bacteria	Prokaryotes	4689
Mycobacterium heidelbergense	JCM 14842	Bacteria;Terrabacteria group;Actinobacteria	Bacteria	Prokaryotes	4690
Opitutus terrae PB90-1	PB90-1	Bacteria;PVC group;Verrucomicrobia	Bacteria	Prokaryotes	4691
Vibrio diabolicus	FA3	Bacteria;Proteobacteria;Gammaproteobacteria	Bacteria	Prokaryotes	4692
Mycolicibacterium thermoresistibile	NCTC10409	Bacteria;Terrabacteria group;Actinobacteria	Bacteria	Prokaryotes	4693
Enterobacter ludwigii	EN-119	Bacteria;Proteobacteria;Gammaproteobacteria	Bacteria	Prokaryotes	4693
Mycobacterium lacus	JCM 15657	Bacteria;Terrabacteria group;Actinobacteria	Bacteria	Prokaryotes	4694
Pantoea stewartii	ZJ-FGZX1	Bacteria;Proteobacteria;Gammaproteobacteria	Bacteria	Prokaryotes	4695
Rhodococcus biphenylivorans	TG9	Bacteria;Terrabacteria group;Actinobacteria	Bacteria	Prokaryotes	4696
Serratia rubidaea	FDAARGOS_926	Bacteria;Proteobacteria;Gammaproteobacteria	Bacteria	Prokaryotes	4697
Paracoccus aminophilus JCM 7686	JCM 7686	Bacteria;Proteobacteria;Alphaproteobacteria	Bacteria	Prokaryotes	4698
Desulfovibrio magneticus RS-1	RS-1	Bacteria;Proteobacteria;delta/epsilon subdivisions	Bacteria	Prokaryotes	4699
Rubinisphaera brasiliensis DSM 5305	DSM 5305	Bacteria;PVC group;Planctomycetes	Bacteria	Prokaryotes	4701
Kordia antarctica	IMCC3317	Bacteria;FCB group;Bacteroidetes/Chlorobi group	Bacteria	Prokaryotes	4702
Frankia casuarinae	CcI3	Bacteria;Terrabacteria group;Actinobacteria	Bacteria	Prokaryotes	4712
Salinispora tropica CNB-440	CNB-440	Bacteria;Terrabacteria group;Actinobacteria	Bacteria	Prokaryotes	4713
Salmonella enterica subsp. enterica serovar Typhimurium str. LT2	LT2	Bacteria;Proteobacteria;Gammaproteobacteria	Bacteria	Prokaryotes	4714
Granulicella tundricola MP5ACTX9	MP5ACTX9	Bacteria;Acidobacteria;Acidobacteriia	Bacteria	Prokaryotes	4715
Bacillus glycinifermentans	BGLY	Bacteria;Terrabacteria group;Firmicutes	Bacteria	Prokaryotes	4720
Paenibacillus lentus	DSM 25539	Bacteria;Terrabacteria group;Firmicutes	Bacteria	Prokaryotes	4720
Paracoccus liaowanqingii	2251	Bacteria;Proteobacteria;Alphaproteobacteria	Bacteria	Prokaryotes	4723
Hydrogenophaga pseudoflava	DSM 1084	Bacteria;Proteobacteria;Betaproteobacteria	Bacteria	Prokaryotes	4724
Azotobacter chroococcum	B3	Bacteria;Proteobacteria;Gammaproteobacteria	Bacteria	Prokaryotes	4724
Shewanella sediminis HAW-EB3	HAW-EB3	Bacteria;Proteobacteria;Gammaproteobacteria	Bacteria	Prokaryotes	4726
Fimbriimonas ginsengisoli Gsoil 348	Gsoil 348	Bacteria;Terrabacteria group;Armatimonadetes	Bacteria	Prokaryotes	4733
Vibrio parahaemolyticus	VPD14	Bacteria;Proteobacteria;Gammaproteobacteria	Bacteria	Prokaryotes	4736
Magnetospirillum magneticum AMB-1	AMB-1	Bacteria;Proteobacteria;Alphaproteobacteria	Bacteria	Prokaryotes	4738
Vibrio tritonius	JCM 16456	Bacteria;Proteobacteria;Gammaproteobacteria	Bacteria	Prokaryotes	4740
Kineococcus radiotolerans SRS30216 = ATCC BAA-149	SRS30216	Bacteria;Terrabacteria group;Actinobacteria	Bacteria	Prokaryotes	4743
Echinicola rosea	JL3085	Bacteria;FCB group;Bacteroidetes/Chlorobi group	Bacteria	Prokaryotes	4746
Brenneria goodwinii	FRB141	Bacteria;Proteobacteria;Gammaproteobacteria	Bacteria	Prokaryotes	4747
Saccharibacillus brassicae	ATSA2	Bacteria;Terrabacteria group;Firmicutes	Bacteria	Prokaryotes	4749
Cytobacillus kochii	BDGP4	Bacteria;Terrabacteria group;Firmicutes	Bacteria	Prokaryotes	4751
Methylomonas denitrificans	FJG1	Bacteria;Proteobacteria;Gammaproteobacteria	Bacteria	Prokaryotes	4757
Spirosoma rigui	KCTC 12531	Bacteria;FCB group;Bacteroidetes/Chlorobi group	Bacteria	Prokaryotes	4759
Kosakonia pseudosacchari	BDA62-3	Bacteria;Proteobacteria;Gammaproteobacteria	Bacteria	Prokaryotes	4765
Enterobacter soli	LF7a	Bacteria;Proteobacteria;Gammaproteobacteria	Bacteria	Prokaryotes	4769
Comamonas koreensis	T50-37	Bacteria;Proteobacteria;Betaproteobacteria	Bacteria	Prokaryotes	4772
Mycolicibacterium sarraceniae	JCM 30395	Bacteria;Terrabacteria group;Actinobacteria	Bacteria	Prokaryotes	4780
Echinicola strongylocentroti	MEBiC08714	Bacteria;FCB group;Bacteroidetes/Chlorobi group	Bacteria	Prokaryotes	4780
Chitinimonas arctica	R3-44	Bacteria;Proteobacteria;Betaproteobacteria	Bacteria	Prokaryotes	4783
Shigella flexneri 2a str. 301	301	Bacteria;Proteobacteria;Gammaproteobacteria	Bacteria	Prokaryotes	4788
Mycobacterium basiliense	901379	Bacteria;Terrabacteria group;Actinobacteria	Bacteria	Prokaryotes	4790
Vibrio rotiferianus	B64D1	Bacteria;Proteobacteria;Gammaproteobacteria	Bacteria	Prokaryotes	4803
Tumebacillus avium	AR23208	Bacteria;Terrabacteria group;Firmicutes	Bacteria	Prokaryotes	4805
Thalassospira marina	CSC3H3	Bacteria;Proteobacteria;Alphaproteobacteria	Bacteria	Prokaryotes	4806
Paenibacillus bovis	BD3526	Bacteria;Terrabacteria group;Firmicutes	Bacteria	Prokaryotes	4814
Nitrobacter hamburgensis X14	X14	Bacteria;Proteobacteria;Alphaproteobacteria	Bacteria	Prokaryotes	4818
Pseudomonas psychrophila	KM02	Bacteria;Proteobacteria;Gammaproteobacteria	Bacteria	Prokaryotes	4819
Lysinibacillus fusiformis	RB-21	Bacteria;Terrabacteria group;Firmicutes	Bacteria	Prokaryotes	4826
Chromobacterium vaccinii	44217	Bacteria;Proteobacteria;Betaproteobacteria	Bacteria	Prokaryotes	4826
Granulicella mallensis MP5ACTX8	MP5ACTX8	Bacteria;Acidobacteria;Acidobacteriia	Bacteria	Prokaryotes	4830
Paraoceanicella profunda	D4M1	Bacteria;Proteobacteria;Alphaproteobacteria	Bacteria	Prokaryotes	4833
Sulfitobacter pseudonitzschiae	H46	Bacteria;Proteobacteria;Alphaproteobacteria	Bacteria	Prokaryotes	4834
Tsukamurella tyrosinosolvens	MH1	Bacteria;Terrabacteria group;Actinobacteria	Bacteria	Prokaryotes	4837
Cyclobacterium amurskyense	KCTC 12363	Bacteria;FCB group;Bacteroidetes/Chlorobi group	Bacteria	Prokaryotes	4837
Pandoraea pnomenusa	RB-44	Bacteria;Proteobacteria;Betaproteobacteria	Bacteria	Prokaryotes	4841
Serratia marcescens	SCQ1	Bacteria;Proteobacteria;Gammaproteobacteria	Bacteria	Prokaryotes	4844
Citrobacter freundii	FDAARGOS_549	Bacteria;Proteobacteria;Gammaproteobacteria	Bacteria	Prokaryotes	4844
Mycolicibacterium celeriflavum	JCM 18439	Bacteria;Terrabacteria group;Actinobacteria	Bacteria	Prokaryotes	4848
Sphingomonas alpina	DSM 22537	Bacteria;Proteobacteria;Alphaproteobacteria	Bacteria	Prokaryotes	4848
Bordetella bronchiseptica	NCTC10543	Bacteria;Proteobacteria;Betaproteobacteria	Bacteria	Prokaryotes	4848
Rhodococcus rhodochrous	NCTC10210	Bacteria;Terrabacteria group;Actinobacteria	Bacteria	Prokaryotes	4848
Ralstonia solanacearum	IBSBF1503	Bacteria;Proteobacteria;Betaproteobacteria	Bacteria	Prokaryotes	4851
Halomonas titanicae	SOB56	Bacteria;Proteobacteria;Gammaproteobacteria	Bacteria	Prokaryotes	4853
Chryseobacterium bernardetii	G0229	Bacteria;FCB group;Bacteroidetes/Chlorobi group	Bacteria	Prokaryotes	4857
Bacteroides thetaiotaomicron	DSM 2079	Bacteria;FCB group;Bacteroidetes/Chlorobi group	Bacteria	Prokaryotes	4857
Bacillus infantis NRRL B-14911	NRRL B-14911	Bacteria;Terrabacteria group;Firmicutes	Bacteria	Prokaryotes	4860
Serratia ficaria	NCTC12148	Bacteria;Proteobacteria;Gammaproteobacteria	Bacteria	Prokaryotes	4872
Rhodopseudomonas palustris	CGMCC 1.2180	Bacteria;Proteobacteria;Alphaproteobacteria	Bacteria	Prokaryotes	4874
Parasedimentitalea marina	W43	Bacteria;Proteobacteria;Alphaproteobacteria	Bacteria	Prokaryotes	4877
Gordonia rubripertincta	SD5	Bacteria;Terrabacteria group;Actinobacteria	Bacteria	Prokaryotes	4877
Serratia surfactantfaciens	YD25	Bacteria;Proteobacteria;Gammaproteobacteria	Bacteria	Prokaryotes	4880
Azorhizobium caulinodans ORS 571	ORS 571	Bacteria;Proteobacteria;Alphaproteobacteria	Bacteria	Prokaryotes	4880
Herbaspirillum seropedicae	Z67	Bacteria;Proteobacteria;Betaproteobacteria	Bacteria	Prokaryotes	4880
Sphingomonas hengshuiensis	WHSC-8	Bacteria;Proteobacteria;Alphaproteobacteria	Bacteria	Prokaryotes	4883
Adhaeribacter swui	KCTC 52873	Bacteria;FCB group;Bacteroidetes/Chlorobi group	Bacteria	Prokaryotes	4887
Cohnella candidum	18JY8-7	Bacteria;Terrabacteria group;Firmicutes	Bacteria	Prokaryotes	4889
Azotobacter vinelandii DJ	DJ; ATCC BAA-1303	Bacteria;Proteobacteria;Gammaproteobacteria	Bacteria	Prokaryotes	4889
Klebsiella aerogenes	NCTC9735	Bacteria;Proteobacteria;Gammaproteobacteria	Bacteria	Prokaryotes	4891
Lysobacter antibioticus	76	Bacteria;Proteobacteria;Gammaproteobacteria	Bacteria	Prokaryotes	4892
Ciceribacter thiooxidans	F43B	Bacteria;Proteobacteria;Alphaproteobacteria	Bacteria	Prokaryotes	4894
Bacteroides ovatus	ATCC 8483	Bacteria;FCB group;Bacteroidetes/Chlorobi group	Bacteria	Prokaryotes	4896
Celeribacter indicus	P73	Bacteria;Proteobacteria;Alphaproteobacteria	Bacteria	Prokaryotes	4897
Mucilaginibacter ginsenosidivorans	Gsoil 3017	Bacteria;FCB group;Bacteroidetes/Chlorobi group	Bacteria	Prokaryotes	4900
Brevibacillus laterosporus DSM 25	DSM 25	Bacteria;Terrabacteria group;Firmicutes	Bacteria	Prokaryotes	4902
Mycobacteroides chelonae CCUG 47445	CCUG 47445	Bacteria;Terrabacteria group;Actinobacteria	Bacteria	Prokaryotes	4903
Paenibacillus sabinae T27	T27	Bacteria;Terrabacteria group;Firmicutes	Bacteria	Prokaryotes	4903
Herbaspirillum rubrisubalbicans M1	M1	Bacteria;Proteobacteria;Betaproteobacteria	Bacteria	Prokaryotes	4904
Sphingopyxis fribergensis	Kp5.2	Bacteria;Proteobacteria;Alphaproteobacteria	Bacteria	Prokaryotes	4909
Rhodococcus ruber	SD3	Bacteria;Terrabacteria group;Actinobacteria	Bacteria	Prokaryotes	4910
Desulfobacterium autotrophicum HRM2	HRM2	Bacteria;Proteobacteria;delta/epsilon subdivisions	Bacteria	Prokaryotes	4915
Methanosarcina acetivorans C2A	C2A	Archaea;Euryarchaeota;Stenosarchaea group	Archaea	Prokaryotes	4917
Citrobacter amalonaticus	92	Bacteria;Proteobacteria;Gammaproteobacteria	Bacteria	Prokaryotes	4919
Vibrio campbellii	DS40M4	Bacteria;Proteobacteria;Gammaproteobacteria	Bacteria	Prokaryotes	4919
Chromobacterium haemolyticum	CH06-BL	Bacteria;Proteobacteria;Betaproteobacteria	Bacteria	Prokaryotes	4921
Gordonia bronchialis DSM 43247	DSM 43247	Bacteria;Terrabacteria group;Actinobacteria	Bacteria	Prokaryotes	4923
Mycobacterium shigaense	JCM 32072	Bacteria;Terrabacteria group;Actinobacteria	Bacteria	Prokaryotes	4928
Lysobacter enzymogenes	M497-1	Bacteria;Proteobacteria;Gammaproteobacteria	Bacteria	Prokaryotes	4932
Pandoraea fibrosis	6399	Bacteria;Proteobacteria;Betaproteobacteria	Bacteria	Prokaryotes	4934
Herbaspirillum robiniae	AA6	Bacteria;Proteobacteria;Betaproteobacteria	Bacteria	Prokaryotes	4936
Roseateles depolymerans	KCTC 42856	Bacteria;Proteobacteria;Betaproteobacteria	Bacteria	Prokaryotes	4936
[Mycobacterium] stephanolepidis	NJB0901	Bacteria;Terrabacteria group;Actinobacteria	Bacteria	Prokaryotes	4942
Flavobacterium crocinum	HYN0056	Bacteria;FCB group;Bacteroidetes/Chlorobi group	Bacteria	Prokaryotes	4944
Flavisolibacter tropicus	LCS9	Bacteria;FCB group;Bacteroidetes/Chlorobi group	Bacteria	Prokaryotes	4944
Sphingomonas panacis	DCY99	Bacteria;Proteobacteria;Alphaproteobacteria	Bacteria	Prokaryotes	4946
Alkaliphilus metalliredigens QYMF	QYMF	Bacteria;Terrabacteria group;Firmicutes	Bacteria	Prokaryotes	4949
Chania multitudinisentens RB-25	RB-25	Bacteria;Proteobacteria;Gammaproteobacteria	Bacteria	Prokaryotes	4950
Sporomusa termitida	DSM 4440	Bacteria;Terrabacteria group;Firmicutes	Bacteria	Prokaryotes	4951
Mycolicibacterium hassiacum DSM 44199	Mhassiacum	Bacteria;Terrabacteria group;Actinobacteria	Bacteria	Prokaryotes	4952
Mycobacterium marseillense	FLAC0026	Bacteria;Terrabacteria group;Actinobacteria	Bacteria	Prokaryotes	4952
Mycobacterium avium subsp. hominissuis	OCU464	Bacteria;Terrabacteria group;Actinobacteria	Bacteria	Prokaryotes	4956
Bacillus cohnii	DSM 6307	Bacteria;Terrabacteria group;Firmicutes	Bacteria	Prokaryotes	4957
Photorhabdus laumondii subsp. laumondii TTO1	TTO1	Bacteria;Proteobacteria;Gammaproteobacteria	Bacteria	Prokaryotes	4961
Erwinia billingiae Eb661	Eb661	Bacteria;Proteobacteria;Gammaproteobacteria	Bacteria	Prokaryotes	4969
Citrobacter werkmanii	BF-6	Bacteria;Proteobacteria;Gammaproteobacteria	Bacteria	Prokaryotes	4970
Pandoraea vervacti	NS15	Bacteria;Proteobacteria;Betaproteobacteria	Bacteria	Prokaryotes	4970
Chryseobacterium carnipullorum	G0188	Bacteria;FCB group;Bacteroidetes/Chlorobi group	Bacteria	Prokaryotes	4972
Mariniblastus fucicola	FC18	Bacteria;PVC group;Planctomycetes	Bacteria	Prokaryotes	4974
Kosakonia arachidis	KACC 18508	Bacteria;Proteobacteria;Gammaproteobacteria	Bacteria	Prokaryotes	4977
Thermomonospora curvata DSM 43183	DSM 43183	Bacteria;Terrabacteria group;Actinobacteria	Bacteria	Prokaryotes	4977
Acidovorax citrulli AAC00-1	AAC00-1	Bacteria;Proteobacteria;Betaproteobacteria	Bacteria	Prokaryotes	4979
Indioceanicola profundi	SCSIO 08040	Bacteria;Proteobacteria;Alphaproteobacteria	Bacteria	Prokaryotes	4980
Serratia nematodiphila	DH-S01	Bacteria;Proteobacteria;Gammaproteobacteria	Bacteria	Prokaryotes	4981
Cyclobacterium marinum DSM 745	DSM 745	Bacteria;FCB group;Bacteroidetes/Chlorobi group	Bacteria	Prokaryotes	4981
Paenibacillus antarcticus	KACC 11469	Bacteria;Terrabacteria group;Firmicutes	Bacteria	Prokaryotes	4984
Mycobacteroides abscessus	FLAC013	Bacteria;Terrabacteria group;Actinobacteria	Bacteria	Prokaryotes	4986
Salinigranum rubrum	GX10	Archaea;Euryarchaeota;Stenosarchaea group	Archaea	Prokaryotes	4988
Desulfitobacterium hafniense DCB-2	DCB-2	Bacteria;Terrabacteria group;Firmicutes	Bacteria	Prokaryotes	4992
Burkholderia mallei	Turkey2	Bacteria;Proteobacteria;Betaproteobacteria	Bacteria	Prokaryotes	4993
Enterobacter chengduensis	WCHECl-C4 = WCHECh050004	Bacteria;Proteobacteria;Gammaproteobacteria	Bacteria	Prokaryotes	4994
Kosakonia oryzae	Ola 51	Bacteria;Proteobacteria;Gammaproteobacteria	Bacteria	Prokaryotes	4997
Octadecabacter antarcticus 307	307	Bacteria;Proteobacteria;Alphaproteobacteria	Bacteria	Prokaryotes	4998
Stanieria cyanosphaera PCC 7437	PCC 7437	Bacteria;Terrabacteria group;Cyanobacteria/Melainabacteria group	Bacteria	Prokaryotes	4998
Spirosoma montaniterrae	DY10	Bacteria;FCB group;Bacteroidetes/Chlorobi group	Bacteria	Prokaryotes	4999
Mycobacterium cookii	JCM 12404	Bacteria;Terrabacteria group;Actinobacteria	Bacteria	Prokaryotes	5004
Gibbsiella quercinecans	FRB97	Bacteria;Proteobacteria;Gammaproteobacteria	Bacteria	Prokaryotes	5013
Serratia quinivorans	NCTC13188	Bacteria;Proteobacteria;Gammaproteobacteria	Bacteria	Prokaryotes	5032
Lysobacter gummosus	3.2.11	Bacteria;Proteobacteria;Gammaproteobacteria	Bacteria	Prokaryotes	5036
Chryseobacterium lactis	KC_1864	Bacteria;FCB group;Bacteroidetes/Chlorobi group	Bacteria	Prokaryotes	5041
Collimonas fungivorans	Ter6	Bacteria;Proteobacteria;Betaproteobacteria	Bacteria	Prokaryotes	5044
Methylorubrum extorquens PA1	PA1	Bacteria;Proteobacteria;Alphaproteobacteria	Bacteria	Prokaryotes	5046
Crinalium epipsammum PCC 9333	PCC 9333	Bacteria;Terrabacteria group;Cyanobacteria/Melainabacteria group	Bacteria	Prokaryotes	5046
Hartmannibacter diazotrophicus	type strain: E19	Bacteria;Proteobacteria;Alphaproteobacteria	Bacteria	Prokaryotes	5047
Bacillus circulans	FDAARGOS_783	Bacteria;Terrabacteria group;Firmicutes	Bacteria	Prokaryotes	5054
Herbaspirillum frisingense	IAC152	Bacteria;Proteobacteria;Betaproteobacteria	Bacteria	Prokaryotes	5054
Azotobacter salinestris	KACC 13899	Bacteria;Proteobacteria;Gammaproteobacteria	Bacteria	Prokaryotes	5060
Mycobacterium intracellulare ATCC 13950	ATCC 13950	Bacteria;Terrabacteria group;Actinobacteria	Bacteria	Prokaryotes	5062
Marinovum algicola DG 898	DG 898	Bacteria;Proteobacteria;Alphaproteobacteria	Bacteria	Prokaryotes	5066
Pandoraea sputorum	NCTC13161	Bacteria;Proteobacteria;Betaproteobacteria	Bacteria	Prokaryotes	5068
Pseudomonas plecoglossicida	XSDHY-P	Bacteria;Proteobacteria;Gammaproteobacteria	Bacteria	Prokaryotes	5069
Sphingobacterium thalpophilum	NCTC11429	Bacteria;FCB group;Bacteroidetes/Chlorobi group	Bacteria	Prokaryotes	5077
Shewanella woodyi ATCC 51908	ATCC 51908	Bacteria;Proteobacteria;Gammaproteobacteria	Bacteria	Prokaryotes	5079
Pluralibacter gergoviae	FDAARGOS_186	Bacteria;Proteobacteria;Gammaproteobacteria	Bacteria	Prokaryotes	5080
Collimonas pratensis	Ter291	Bacteria;Proteobacteria;Betaproteobacteria	Bacteria	Prokaryotes	5080
Methylorubrum populi	YC-XJ1	Bacteria;Proteobacteria;Alphaproteobacteria	Bacteria	Prokaryotes	5081
Serratia plymuthica AS9	AS9	Bacteria;Proteobacteria;Gammaproteobacteria	Bacteria	Prokaryotes	5084
Pandoraea pulmonicola	DSM 16583	Bacteria;Proteobacteria;Betaproteobacteria	Bacteria	Prokaryotes	5088
Pantoea vagans	LMG 24199	Bacteria;Proteobacteria;Gammaproteobacteria	Bacteria	Prokaryotes	5091
Pseudomonas alkylphenolica	Neo	Bacteria;Proteobacteria;Gammaproteobacteria	Bacteria	Prokaryotes	5092
Geodermatophilus obscurus DSM 43160	DSM 43160	Bacteria;Terrabacteria group;Actinobacteria	Bacteria	Prokaryotes	5093
Rhizobium pusense	76	Bacteria;Proteobacteria;Alphaproteobacteria	Bacteria	Prokaryotes	5094
Herbaspirillum huttiense	NFYY 53159	Bacteria;Proteobacteria;Betaproteobacteria	Bacteria	Prokaryotes	5102
Salinispora arenicola CNS-205	CNS-205	Bacteria;Terrabacteria group;Actinobacteria	Bacteria	Prokaryotes	5103
Vibrio tapetis subsp. tapetis	Vibrio tapetis CECT4600	Bacteria;Proteobacteria;Gammaproteobacteria	Bacteria	Prokaryotes	5104
Bordetella petrii	DSM 12804	Bacteria;Proteobacteria;Betaproteobacteria	Bacteria	Prokaryotes	5105
Nocardioides anomalus	HKS04	Bacteria;Terrabacteria group;Actinobacteria	Bacteria	Prokaryotes	5107
Novosphingobium pentaromativorans US6-1	US6-1	Bacteria;Proteobacteria;Alphaproteobacteria	Bacteria	Prokaryotes	5117
Halomicronema hongdechloris C2206	C2206	Bacteria;Terrabacteria group;Cyanobacteria/Melainabacteria group	Bacteria	Prokaryotes	5120
Pelagibaca abyssi	JLT2014	Bacteria;Proteobacteria;Alphaproteobacteria	Bacteria	Prokaryotes	5128
Vibrio tubiashii ATCC 19109	ATCC 19109	Bacteria;Proteobacteria;Gammaproteobacteria	Bacteria	Prokaryotes	5131
Chryseobacterium nakagawai	NCTC13529	Bacteria;FCB group;Bacteroidetes/Chlorobi group	Bacteria	Prokaryotes	5131
Paenibacillus kribbensis	AM49	Bacteria;Terrabacteria group;Firmicutes	Bacteria	Prokaryotes	5134
Rosistilla oblonga	CA51	Bacteria;PVC group;Planctomycetes	Bacteria	Prokaryotes	5134
Rhizobium pseudoryzae	DSM 19479	Bacteria;Proteobacteria;Alphaproteobacteria	Bacteria	Prokaryotes	5135
Vibrio europaeus	07/118 T2	Bacteria;Proteobacteria;Gammaproteobacteria	Bacteria	Prokaryotes	5143
Pandoraea apista	DSM 16535	Bacteria;Proteobacteria;Betaproteobacteria	Bacteria	Prokaryotes	5149
Paenibacillus naphthalenovorans	32O-Y	Bacteria;Terrabacteria group;Firmicutes	Bacteria	Prokaryotes	5151
Terriglobus albidus	ORNL	Bacteria;Acidobacteria;Acidobacteriia	Bacteria	Prokaryotes	5152
Polaromonas naphthalenivorans CJ2	CJ2	Bacteria;Proteobacteria;Betaproteobacteria	Bacteria	Prokaryotes	5154
Clostridium drakei	SL1	Bacteria;Terrabacteria group;Firmicutes	Bacteria	Prokaryotes	5154
Cedecea neteri	FDAARGOS_392	Bacteria;Proteobacteria;Gammaproteobacteria	Bacteria	Prokaryotes	5155
Mycobacterium seoulense	JCM 16018	Bacteria;Terrabacteria group;Actinobacteria	Bacteria	Prokaryotes	5155
Citrobacter rodentium ICC168	ICC168	Bacteria;Proteobacteria;Gammaproteobacteria	Bacteria	Prokaryotes	5160
Tuwongella immobilis	MBLW1	Bacteria;PVC group;Planctomycetes	Bacteria	Prokaryotes	5164
Rhodococcus hoagii	DSSKP-R-001	Bacteria;Terrabacteria group;Actinobacteria	Bacteria	Prokaryotes	5165
Mycobacterium paraintracellulare	MOTT64	Bacteria;Terrabacteria group;Actinobacteria	Bacteria	Prokaryotes	5167
Baekduia soli	BR7-21	Bacteria;Terrabacteria group;Actinobacteria	Bacteria	Prokaryotes	5171
Ralstonia pseudosolanacearum	RS 476	Bacteria;Proteobacteria;Betaproteobacteria	Bacteria	Prokaryotes	5175
Chryseobacterium gleum	NCTC11432	Bacteria;FCB group;Bacteroidetes/Chlorobi group	Bacteria	Prokaryotes	5177
Klebsiella quasipneumoniae	KPC142	Bacteria;Proteobacteria;Gammaproteobacteria	Bacteria	Prokaryotes	5178
Pseudomonas cichorii JBC1	JBC1	Bacteria;Proteobacteria;Gammaproteobacteria	Bacteria	Prokaryotes	5179
Pirellulimonas nuda	Pla175	Bacteria;PVC group;Planctomycetes	Bacteria	Prokaryotes	5181
Lysobacter capsici	KNU-14	Bacteria;Proteobacteria;Gammaproteobacteria	Bacteria	Prokaryotes	5192
Microlunatus phosphovorus NM-1	NM-1	Bacteria;Terrabacteria group;Actinobacteria	Bacteria	Prokaryotes	5193
'Nostoc azollae' 0708	708	Bacteria;Terrabacteria group;Cyanobacteria/Melainabacteria group	Bacteria	Prokaryotes	5194
Pantoea eucalypti	LMG 24197	Bacteria;Proteobacteria;Gammaproteobacteria	Bacteria	Prokaryotes	5195
Cupriavidus gilardii	FDAARGOS_639	Bacteria;Proteobacteria;Betaproteobacteria	Bacteria	Prokaryotes	5198
Pseudomonas entomophila L48	L48	Bacteria;Proteobacteria;Gammaproteobacteria	Bacteria	Prokaryotes	5199
Halosimplex pelagicum	R2	Archaea;Euryarchaeota;Stenosarchaea group	Archaea	Prokaryotes	5200
Luteipulveratus mongoliensis	MN07-A0370	Bacteria;Terrabacteria group;Actinobacteria	Bacteria	Prokaryotes	5200
Caulobacter flavus	RHGG3	Bacteria;Proteobacteria;Alphaproteobacteria	Bacteria	Prokaryotes	5201
Mycolicibacterium chitae	NCTC10485	Bacteria;Terrabacteria group;Actinobacteria	Bacteria	Prokaryotes	5203
Flammeovirga pectinis	L12M1	Bacteria;FCB group;Bacteroidetes/Chlorobi group	Bacteria	Prokaryotes	5203
Paracoccus denitrificans	ATCC 19367	Bacteria;Proteobacteria;Alphaproteobacteria	Bacteria	Prokaryotes	5215
Haloterrigena turkmenica DSM 5511	DSM 5511	Archaea;Euryarchaeota;Stenosarchaea group	Archaea	Prokaryotes	5215
Aeoliella mucimassa	Pan181	Bacteria;PVC group;Planctomycetes	Bacteria	Prokaryotes	5216
Pseudomonas mosselii	PtA1	Bacteria;Proteobacteria;Gammaproteobacteria	Bacteria	Prokaryotes	5217
Raoultella ornithinolytica	172117885	Bacteria;Proteobacteria;Gammaproteobacteria	Bacteria	Prokaryotes	5218
Mesorhizobium oceanicum	B7	Bacteria;Proteobacteria;Alphaproteobacteria	Bacteria	Prokaryotes	5219
Phytobacter diazotrophicus	UAEU22	Bacteria;Proteobacteria;Gammaproteobacteria	Bacteria	Prokaryotes	5219
Paenibacillus beijingensis	DSM 24997	Bacteria;Terrabacteria group;Firmicutes	Bacteria	Prokaryotes	5220
Gordonia polyisoprenivorans VH2	VH2	Bacteria;Terrabacteria group;Actinobacteria	Bacteria	Prokaryotes	5233
Flavobacterium johnsoniae UW101	UW101; ATCC 17061	Bacteria;FCB group;Bacteroidetes/Chlorobi group	Bacteria	Prokaryotes	5233
Defluviimonas alba	cai42	Bacteria;Proteobacteria;Alphaproteobacteria	Bacteria	Prokaryotes	5234
Agrobacterium tumefaciens	12D1	Bacteria;Proteobacteria;Alphaproteobacteria	Bacteria	Prokaryotes	5235
Raoultella terrigena	JH01	Bacteria;Proteobacteria;Gammaproteobacteria	Bacteria	Prokaryotes	5242
Streptomyces harbinensis	NA02264	Bacteria;Terrabacteria group;Actinobacteria	Bacteria	Prokaryotes	5243
Paenibacillus stellifer	DSM 14472	Bacteria;Terrabacteria group;Firmicutes	Bacteria	Prokaryotes	5252
Bremerella volcania	Pan97	Bacteria;PVC group;Planctomycetes	Bacteria	Prokaryotes	5252
Pseudomonas rhodesiae	NL2019	Bacteria;Proteobacteria;Gammaproteobacteria	Bacteria	Prokaryotes	5261
Clostridium diolis	DSM 15410	Bacteria;Terrabacteria group;Firmicutes	Bacteria	Prokaryotes	5262
Bacillus ciccensis	5L6	Bacteria;Terrabacteria group;Firmicutes	Bacteria	Prokaryotes	5263
Hypericibacter adhaerens	R5959	Bacteria;Proteobacteria;Alphaproteobacteria	Bacteria	Prokaryotes	5263
Photobacterium gaetbulicola Gung47	Gung47	Bacteria;Proteobacteria;Gammaproteobacteria	Bacteria	Prokaryotes	5270
Clostridium scatologenes	ATCC 25775	Bacteria;Terrabacteria group;Firmicutes	Bacteria	Prokaryotes	5272
Clostridium carboxidivorans P7	P7	Bacteria;Terrabacteria group;Firmicutes	Bacteria	Prokaryotes	5272
Pedobacter roseus	KACC 11594	Bacteria;FCB group;Bacteroidetes/Chlorobi group	Bacteria	Prokaryotes	5272
Rhodopirellula baltica SH 1	1	Bacteria;PVC group;Planctomycetes	Bacteria	Prokaryotes	5273
Anaerobacillus isosaccharinicus	NB2006	Bacteria;Terrabacteria group;Firmicutes	Bacteria	Prokaryotes	5276
Janthinobacterium agaricidamnosum NBRC 102515 = DSM 9628	DSM 9628	Bacteria;Proteobacteria;Betaproteobacteria	Bacteria	Prokaryotes	5277
Verminephrobacter eiseniae EF01-2	EF01-2	Bacteria;Proteobacteria;Betaproteobacteria	Bacteria	Prokaryotes	5284
Rhizorhabdus dicambivorans	Ndbn-20	Bacteria;Proteobacteria;Alphaproteobacteria	Bacteria	Prokaryotes	5287
Massilia oculi	CCUG 43427	Bacteria;Proteobacteria;Betaproteobacteria	Bacteria	Prokaryotes	5287
Pseudomonas orientalis	8B	Bacteria;Proteobacteria;Gammaproteobacteria	Bacteria	Prokaryotes	5288
Martelella mediterranea DSM 17316	MACL11	Bacteria;Proteobacteria;Alphaproteobacteria	Bacteria	Prokaryotes	5303
Vibrio owensii	XSBZ03	Bacteria;Proteobacteria;Gammaproteobacteria	Bacteria	Prokaryotes	5303
Trichodesmium erythraeum IMS101	IMS101	Bacteria;Terrabacteria group;Cyanobacteria/Melainabacteria group	Bacteria	Prokaryotes	5310
Ochrobactrum quorumnocens	A44	Bacteria;Proteobacteria;Alphaproteobacteria	Bacteria	Prokaryotes	5313
Brevibacillus agri	DSM 6348	Bacteria;Terrabacteria group;Firmicutes	Bacteria	Prokaryotes	5321
Bordetella bronchialis	AU17976	Bacteria;Proteobacteria;Betaproteobacteria	Bacteria	Prokaryotes	5324
Adhaeribacter radiodurans	KUDC8001	Bacteria;FCB group;Bacteroidetes/Chlorobi group	Bacteria	Prokaryotes	5340
Pigmentiphaga aceris	Mada1488	Bacteria;Proteobacteria;Betaproteobacteria	Bacteria	Prokaryotes	5345
Desulfatibacillum aliphaticivorans	AK-01	Bacteria;Proteobacteria;delta/epsilon subdivisions	Bacteria	Prokaryotes	5346
Mycolicibacterium pulveris	JCM 6370	Bacteria;Terrabacteria group;Actinobacteria	Bacteria	Prokaryotes	5349
Vibrio mediterranei	QT6D1	Bacteria;Proteobacteria;Gammaproteobacteria	Bacteria	Prokaryotes	5353
Kosakonia radicincitans	GXGL-4A	Bacteria;Proteobacteria;Gammaproteobacteria	Bacteria	Prokaryotes	5356
Bordetella flabilis	AU10664	Bacteria;Proteobacteria;Betaproteobacteria	Bacteria	Prokaryotes	5357
Mycobacterium marinum E11	E11	Bacteria;Terrabacteria group;Actinobacteria	Bacteria	Prokaryotes	5358
Niveispirillum cyanobacteriorum	TH16	Bacteria;Proteobacteria;Alphaproteobacteria	Bacteria	Prokaryotes	5369
Mycolicibacterium litorale	JCM 17423	Bacteria;Terrabacteria group;Actinobacteria	Bacteria	Prokaryotes	5371
Peribacillus butanolivorans	PHB-7a	Bacteria;Terrabacteria group;Firmicutes	Bacteria	Prokaryotes	5373
Paenibacillus brasilensis	KACC 13842	Bacteria;Terrabacteria group;Firmicutes	Bacteria	Prokaryotes	5373
Mycolicibacterium anyangense	JCM 30275	Bacteria;Terrabacteria group;Actinobacteria	Bacteria	Prokaryotes	5377
Gynuella sunshinyii YC6258	YC6258	Bacteria;Proteobacteria;Gammaproteobacteria	Bacteria	Prokaryotes	5379
Mycobacterium simiae	JCM 12377	Bacteria;Terrabacteria group;Actinobacteria	Bacteria	Prokaryotes	5396
Desulfomonile tiedjei DSM 6799	DSM 6799	Bacteria;Proteobacteria;delta/epsilon subdivisions	Bacteria	Prokaryotes	5397
Pseudomonas corrugata	RM1-1-4	Bacteria;Proteobacteria;Gammaproteobacteria	Bacteria	Prokaryotes	5398
Mycolicibacterium duvalii	JCM 6396	Bacteria;Terrabacteria group;Actinobacteria	Bacteria	Prokaryotes	5399
Hypericibacter terrae	R5913	Bacteria;Proteobacteria;Alphaproteobacteria	Bacteria	Prokaryotes	5403
Pseudomonas viridiflava	CFBP 1590	Bacteria;Proteobacteria;Gammaproteobacteria	Bacteria	Prokaryotes	5404
Pseudomonas mendocina S5.2	S5.2	Bacteria;Proteobacteria;Gammaproteobacteria	Bacteria	Prokaryotes	5405
Serratia fonticola	DSM 4576	Bacteria;Proteobacteria;Gammaproteobacteria	Bacteria	Prokaryotes	5410
Bacillus luti	FJ	Bacteria;Terrabacteria group;Firmicutes	Bacteria	Prokaryotes	5411
Streptomyces xiamenensis	318	Bacteria;Terrabacteria group;Actinobacteria	Bacteria	Prokaryotes	5412
Caulobacter rhizosphaerae	KCTC 52515	Bacteria;Proteobacteria;Alphaproteobacteria	Bacteria	Prokaryotes	5416
Escherichia coli O157:H7 str. Sakai	Sakai substr. RIMD 0509952	Bacteria;Proteobacteria;Gammaproteobacteria	Bacteria	Prokaryotes	5417
Vibrio harveyi	ATCC 33843 (392 [MAV])	Bacteria;Proteobacteria;Gammaproteobacteria	Bacteria	Prokaryotes	5419
Peribacillus simplex NBRC 15720 = DSM 1321	DSM 1321	Bacteria;Terrabacteria group;Firmicutes	Bacteria	Prokaryotes	5422
Gordonia insulae	MMS17-SY073	Bacteria;Terrabacteria group;Actinobacteria	Bacteria	Prokaryotes	5426
Vibrio jasicida 090810c	090810c	Bacteria;Proteobacteria;Gammaproteobacteria	Bacteria	Prokaryotes	5427
Actinoalloteichus hoggarensis	DSM 45943	Bacteria;Terrabacteria group;Actinobacteria	Bacteria	Prokaryotes	5432
Paenibacillus durus	DSM 1735	Bacteria;Terrabacteria group;Firmicutes	Bacteria	Prokaryotes	5437
Pandoraea norimbergensis	DSM 11628	Bacteria;Proteobacteria;Betaproteobacteria	Bacteria	Prokaryotes	5437
Mycobacterium grossiae	DSM 104744	Bacteria;Terrabacteria group;Actinobacteria	Bacteria	Prokaryotes	5442
Xylophilus rhododendri	KACC 21265	Bacteria;Proteobacteria;Betaproteobacteria	Bacteria	Prokaryotes	5445
Skermanella pratensis	W17	Bacteria;Proteobacteria;Alphaproteobacteria	Bacteria	Prokaryotes	5446
Nakamurella multipartita DSM 44233	DSM 44233	Bacteria;Terrabacteria group;Actinobacteria	Bacteria	Prokaryotes	5457
Klebsiella variicola	FH-1	Bacteria;Proteobacteria;Gammaproteobacteria	Bacteria	Prokaryotes	5464
Priestia aryabhattai	K13	Bacteria;Terrabacteria group;Firmicutes	Bacteria	Prokaryotes	5466
Paenibacillus terrae HPL-003	HPL-003	Bacteria;Terrabacteria group;Firmicutes	Bacteria	Prokaryotes	5467
Methylocaldum marinum	S8	Bacteria;Proteobacteria;Gammaproteobacteria	Bacteria	Prokaryotes	5468
Bacillus cereus B4264	B4264	Bacteria;Terrabacteria group;Firmicutes	Bacteria	Prokaryotes	5476
Lacipirellula parvula	PX69	Bacteria;PVC group;Planctomycetes	Bacteria	Prokaryotes	5479
Pseudomonas amygdali pv. tabaci str. ATCC 11528	ATCC 11528	Bacteria;Proteobacteria;Gammaproteobacteria	Bacteria	Prokaryotes	5489
Nocardiopsis gilva YIM 90087	YIM 90087	Bacteria;Terrabacteria group;Actinobacteria	Bacteria	Prokaryotes	5490
Raoultella planticola	FDAARGOS_64	Bacteria;Proteobacteria;Gammaproteobacteria	Bacteria	Prokaryotes	5491
Rhodoferax koreense	DCY-110	Bacteria;Proteobacteria;Betaproteobacteria	Bacteria	Prokaryotes	5493
Mycobacteroides immunogenum	CCUG 47286	Bacteria;Terrabacteria group;Actinobacteria	Bacteria	Prokaryotes	5505
Mycolicibacterium confluentis	JCM 13671	Bacteria;Terrabacteria group;Actinobacteria	Bacteria	Prokaryotes	5519
Mycobacterium parmense	JCM 14742	Bacteria;Terrabacteria group;Actinobacteria	Bacteria	Prokaryotes	5522
Streptomyces rubrolavendulae	MJM4426	Bacteria;Terrabacteria group;Actinobacteria	Bacteria	Prokaryotes	5525
Desulfosporosinus orientis DSM 765	DSM 765	Bacteria;Terrabacteria group;Firmicutes	Bacteria	Prokaryotes	5526
Mycolicibacterium psychrotolerans	JCM 13323	Bacteria;Terrabacteria group;Actinobacteria	Bacteria	Prokaryotes	5529
Oleiphilus messinensis	ME102	Bacteria;Proteobacteria;Gammaproteobacteria	Bacteria	Prokaryotes	5530
Stella humosa	ATCC 43930	Bacteria;Proteobacteria;Alphaproteobacteria	Bacteria	Prokaryotes	5533
Pseudomonas lurida	MYb11	Bacteria;Proteobacteria;Gammaproteobacteria	Bacteria	Prokaryotes	5538
Pseudomonas putida NBRC 14164	NBRC 14164	Bacteria;Proteobacteria;Gammaproteobacteria	Bacteria	Prokaryotes	5539
Geosporobacter ferrireducens	IRF9	Bacteria;Terrabacteria group;Firmicutes	Bacteria	Prokaryotes	5548
Sphingomonas wittichii RW1	RW1	Bacteria;Proteobacteria;Alphaproteobacteria	Bacteria	Prokaryotes	5548
Massilia armeniaca	ZMN-3	Bacteria;Proteobacteria;Betaproteobacteria	Bacteria	Prokaryotes	5558
Pseudomonas lalkuanensis	PE08	Bacteria;Proteobacteria;Gammaproteobacteria	Bacteria	Prokaryotes	5561
Shewanella psychrophila	WP2	Bacteria;Proteobacteria;Gammaproteobacteria	Bacteria	Prokaryotes	5561
Mucilaginibacter gotjawali	SA3-7	Bacteria;FCB group;Bacteroidetes/Chlorobi group	Bacteria	Prokaryotes	5565
Raoultella electrica	DSM 102253	Bacteria;Proteobacteria;Gammaproteobacteria	Bacteria	Prokaryotes	5566
Nocardiopsis dassonvillei	HZNU_N_1	Bacteria;Terrabacteria group;Actinobacteria	Bacteria	Prokaryotes	5582
Pandoraea faecigallinarum	DSM 23572	Bacteria;Proteobacteria;Betaproteobacteria	Bacteria	Prokaryotes	5585
Pimelobacter simplex	VKM Ac-2033D	Bacteria;Terrabacteria group;Actinobacteria	Bacteria	Prokaryotes	5586
Sphingopyxis macrogoltabida	203	Bacteria;Proteobacteria;Alphaproteobacteria	Bacteria	Prokaryotes	5588
Priestia megaterium	BHS1	Bacteria;Terrabacteria group;Firmicutes	Bacteria	Prokaryotes	5599
Mycolicibacterium poriferae	JCM 12603	Bacteria;Terrabacteria group;Actinobacteria	Bacteria	Prokaryotes	5605
Pseudomonas otitidis	MrB4	Bacteria;Proteobacteria;Gammaproteobacteria	Bacteria	Prokaryotes	5615
Azospirillum ramasamyi	M2T2B2	Bacteria;Proteobacteria;Alphaproteobacteria	Bacteria	Prokaryotes	5622
Mycolicibacterium madagascariense	JCM 13574	Bacteria;Terrabacteria group;Actinobacteria	Bacteria	Prokaryotes	5623
Octadecabacter arcticus 238	238	Bacteria;Proteobacteria;Alphaproteobacteria	Bacteria	Prokaryotes	5631
Pseudomonas simiae	PCL1751	Bacteria;Proteobacteria;Gammaproteobacteria	Bacteria	Prokaryotes	5643
Janthinobacterium svalbardensis	PAMC 27463	Bacteria;Proteobacteria;Betaproteobacteria	Bacteria	Prokaryotes	5646
Mycolicibacterium phocaicum	JCM 15301	Bacteria;Terrabacteria group;Actinobacteria	Bacteria	Prokaryotes	5654
Mycobacterium saskatchewanense	JCM 13016	Bacteria;Terrabacteria group;Actinobacteria	Bacteria	Prokaryotes	5661
Pseudomonas monteilii	B5	Bacteria;Proteobacteria;Gammaproteobacteria	Bacteria	Prokaryotes	5665
Pseudomonas knackmussii	N1-2	Bacteria;Proteobacteria;Gammaproteobacteria	Bacteria	Prokaryotes	5671
Janthinobacterium lividum	EIF1	Bacteria;Proteobacteria;Betaproteobacteria	Bacteria	Prokaryotes	5683
Mycolicibacterium aichiense	JCM 6376	Bacteria;Terrabacteria group;Actinobacteria	Bacteria	Prokaryotes	5688
Microcystis aeruginosa NIES-843	NIES-843	Bacteria;Terrabacteria group;Cyanobacteria/Melainabacteria group	Bacteria	Prokaryotes	5695
Pseudomonas aeruginosa PAO1	PAO1	Bacteria;Proteobacteria;Gammaproteobacteria	Bacteria	Prokaryotes	5697
Rhizobium oryzihabitans	M15	Bacteria;Proteobacteria;Alphaproteobacteria	Bacteria	Prokaryotes	5700
Ensifer sojae CCBAU 05684	CCBAU 05684	Bacteria;Proteobacteria;Alphaproteobacteria	Bacteria	Prokaryotes	5713
Mycolicibacterium parafortuitum	JCM 6367	Bacteria;Terrabacteria group;Actinobacteria	Bacteria	Prokaryotes	5717
Calothrix sp. PCC 6303	PCC 6303	Bacteria;Terrabacteria group;Cyanobacteria/Melainabacteria group	Bacteria	Prokaryotes	5723
Mycolicibacterium aurum	NCTC10437	Bacteria;Terrabacteria group;Actinobacteria	Bacteria	Prokaryotes	5725
Methylobacterium terrae	17Sr1-28	Bacteria;Proteobacteria;Alphaproteobacteria	Bacteria	Prokaryotes	5727
Spirosoma radiotolerans	DG5A	Bacteria;FCB group;Bacteroidetes/Chlorobi group	Bacteria	Prokaryotes	5734
Mycobacterium paraseoulense	JCM 16952	Bacteria;Terrabacteria group;Actinobacteria	Bacteria	Prokaryotes	5735
Mycobacterium conspicuum	JCM 14738	Bacteria;Terrabacteria group;Actinobacteria	Bacteria	Prokaryotes	5736
Bacillus anthracis str. 'Ames Ancestor'	Ames Ancestor; A2084	Bacteria;Terrabacteria group;Firmicutes	Bacteria	Prokaryotes	5738
Pandoraea oxalativorans	DSM 23570	Bacteria;Proteobacteria;Betaproteobacteria	Bacteria	Prokaryotes	5738
Burkholderia multivorans ATCC BAA-247	ATCC BAA-247	Bacteria;Proteobacteria;Betaproteobacteria	Bacteria	Prokaryotes	5749
Maioricimonas rarisocia	Mal4	Bacteria;PVC group;Planctomycetes	Bacteria	Prokaryotes	5749
Mycobacterium mantenii	JCM 18113	Bacteria;Terrabacteria group;Actinobacteria	Bacteria	Prokaryotes	5755
Ensifer alkalisoli	YIC4027	Bacteria;Proteobacteria;Alphaproteobacteria	Bacteria	Prokaryotes	5756
Pseudorhodoplanes sinuspersici	RIPI110	Bacteria;Proteobacteria;Alphaproteobacteria	Bacteria	Prokaryotes	5759
Mycobacterium kansasii ATCC 12478	ATCC 12478	Bacteria;Terrabacteria group;Actinobacteria	Bacteria	Prokaryotes	5760
Mesorhizobium terrae	NIBRBAC000500504	Bacteria;Proteobacteria;Alphaproteobacteria	Bacteria	Prokaryotes	5772
Klebsiella michiganensis	AKKL-001	Bacteria;Proteobacteria;Gammaproteobacteria	Bacteria	Prokaryotes	5773
Pseudomonas kribbensis	16834	Bacteria;Proteobacteria;Gammaproteobacteria	Bacteria	Prokaryotes	5773
Streptomyces fradiae ATCC 10745 = DSM 40063	ATCC 10745	Bacteria;Terrabacteria group;Actinobacteria	Bacteria	Prokaryotes	5777
Burkholderia dolosa AU0158	AU0158	Bacteria;Proteobacteria;Betaproteobacteria	Bacteria	Prokaryotes	5781
Dyadobacter fermentans DSM 18053	DSM 18053	Bacteria;FCB group;Bacteroidetes/Chlorobi group	Bacteria	Prokaryotes	5785
Blautia producta	DSM 2950	Bacteria;Terrabacteria group;Firmicutes	Bacteria	Prokaryotes	5795
Pseudomonas soli	SJ10	Bacteria;Proteobacteria;Gammaproteobacteria	Bacteria	Prokaryotes	5796
Pseudomonas furukawaii	KF707	Bacteria;Proteobacteria;Gammaproteobacteria	Bacteria	Prokaryotes	5798
Paenibacillus lutimineralis	MBLB1234	Bacteria;Terrabacteria group;Firmicutes	Bacteria	Prokaryotes	5799
Achromobacter spanius	NCTC13519	Bacteria;Proteobacteria;Betaproteobacteria	Bacteria	Prokaryotes	5800
Bacillus wiedmannii	SR52	Bacteria;Terrabacteria group;Firmicutes	Bacteria	Prokaryotes	5803
Gimesia maris	CA11	Bacteria;PVC group;Planctomycetes	Bacteria	Prokaryotes	5804
Methylobacterium oryzae CBMB20	CBMB20	Bacteria;Proteobacteria;Alphaproteobacteria	Bacteria	Prokaryotes	5810
Mycolicibacterium alvei	JCM 12272	Bacteria;Terrabacteria group;Actinobacteria	Bacteria	Prokaryotes	5812
Methylobacterium phyllosphaerae	CBMB27	Bacteria;Proteobacteria;Alphaproteobacteria	Bacteria	Prokaryotes	5812
Pseudomonas glycinae	MS586	Bacteria;Proteobacteria;Gammaproteobacteria	Bacteria	Prokaryotes	5818
Mycobacterium branderi	JCM 12687	Bacteria;Terrabacteria group;Actinobacteria	Bacteria	Prokaryotes	5823
Mycolicibacterium monacense	JCM 15658	Bacteria;Terrabacteria group;Actinobacteria	Bacteria	Prokaryotes	5823
Brucella ceti TE10759-12	TE10759-12	Bacteria;Proteobacteria;Alphaproteobacteria	Bacteria	Prokaryotes	5824
Runella slithyformis DSM 19594	DSM 19594	Bacteria;FCB group;Bacteroidetes/Chlorobi group	Bacteria	Prokaryotes	5836
Roseimaritima ulvae	UC8	Bacteria;PVC group;Planctomycetes	Bacteria	Prokaryotes	5838
Paenibacillus barcinonensis	KACC11450	Bacteria;Terrabacteria group;Firmicutes	Bacteria	Prokaryotes	5839
Burkholderia thailandensis E264	E264; ATCC 700388	Bacteria;Proteobacteria;Betaproteobacteria	Bacteria	Prokaryotes	5844
Gloeothece citriformis PCC 7424	PCC 7424	Bacteria;Terrabacteria group;Cyanobacteria/Melainabacteria group	Bacteria	Prokaryotes	5850
Burkholderia glumae	257sh-1	Bacteria;Proteobacteria;Betaproteobacteria	Bacteria	Prokaryotes	5858
Nocardia cyriacigeorgica	MDA3349	Bacteria;Terrabacteria group;Actinobacteria	Bacteria	Prokaryotes	5865
Agarilytica rhodophyticola	17	Bacteria;Proteobacteria;Gammaproteobacteria	Bacteria	Prokaryotes	5865
Mycobacterium florentinum	JCM 14740	Bacteria;Terrabacteria group;Actinobacteria	Bacteria	Prokaryotes	5866
Streptomyces seoulensis	KCTC 9819	Bacteria;Terrabacteria group;Actinobacteria	Bacteria	Prokaryotes	5866
Klebsiella pneumoniae subsp. pneumoniae HS11286	HS11286	Bacteria;Proteobacteria;Gammaproteobacteria	Bacteria	Prokaryotes	5867
Mycolicibacterium gadium	JCM 12688	Bacteria;Terrabacteria group;Actinobacteria	Bacteria	Prokaryotes	5868
Paludisphaera borealis	PX4	Bacteria;PVC group;Planctomycetes	Bacteria	Prokaryotes	5877
Ralstonia insidiosa	ATCC 49129	Bacteria;Proteobacteria;Betaproteobacteria	Bacteria	Prokaryotes	5883
Mycobacterium stomatepiae	JCM 17783	Bacteria;Terrabacteria group;Actinobacteria	Bacteria	Prokaryotes	5887
Pseudomonas syringae pv. tomato str. DC3000	DC3000	Bacteria;Proteobacteria;Gammaproteobacteria	Bacteria	Prokaryotes	5891
Tistrella mobilis KA081020-065	KA081020-065	Bacteria;Proteobacteria;Alphaproteobacteria	Bacteria	Prokaryotes	5899
Paenibacillus ihbetae	IHBB 9852	Bacteria;Terrabacteria group;Firmicutes	Bacteria	Prokaryotes	5899
Mycolicibacterium vaccae 95051	95051	Bacteria;Terrabacteria group;Actinobacteria	Bacteria	Prokaryotes	5914
Paenibacillus lycopersici	12200R-189	Bacteria;Terrabacteria group;Firmicutes	Bacteria	Prokaryotes	5914
Streptomyces albidoflavus	J1074	Bacteria;Terrabacteria group;Actinobacteria	Bacteria	Prokaryotes	5916
Trichormus variabilis 0441	441	Bacteria;Terrabacteria group;Cyanobacteria/Melainabacteria group	Bacteria	Prokaryotes	5924
Klebsiella huaxiensis	WCHKl090001	Bacteria;Proteobacteria;Gammaproteobacteria	Bacteria	Prokaryotes	5925
Rhizobacter gummiphilus	NBRC 109400	Bacteria;Proteobacteria;Betaproteobacteria	Bacteria	Prokaryotes	5945
Symmachiella dynata	Mal52	Bacteria;PVC group;Planctomycetes	Bacteria	Prokaryotes	5952
Clostridium saccharoperbutylacetonicum N1-4(HMT)	N1-4(HMT)	Bacteria;Terrabacteria group;Firmicutes	Bacteria	Prokaryotes	5962
Paenibacillus chitinolyticus	KCCM 41400	Bacteria;Terrabacteria group;Firmicutes	Bacteria	Prokaryotes	5963
Streptomyces spongiicola	HNM0071	Bacteria;Terrabacteria group;Actinobacteria	Bacteria	Prokaryotes	5969
Achromobacter insolitus	LCu2	Bacteria;Proteobacteria;Betaproteobacteria	Bacteria	Prokaryotes	5970
Nostoc sphaeroides	Kutzing En	Bacteria;Terrabacteria group;Cyanobacteria/Melainabacteria group	Bacteria	Prokaryotes	5970
Mesorhizobium australicum WSM2073	WSM2073	Bacteria;Proteobacteria;Alphaproteobacteria	Bacteria	Prokaryotes	5974
Pseudomonas multiresinivorans	populi	Bacteria;Proteobacteria;Gammaproteobacteria	Bacteria	Prokaryotes	5977
Mycolicibacterium sediminis	JCM 17899	Bacteria;Terrabacteria group;Actinobacteria	Bacteria	Prokaryotes	5984
Phytobacter ursingii	CAV1151	Bacteria;Proteobacteria;Gammaproteobacteria	Bacteria	Prokaryotes	5992
Limnospira fusiformis SAG 85.79	SAG 85.79	Bacteria;Terrabacteria group;Cyanobacteria/Melainabacteria group	Bacteria	Prokaryotes	5994
Massilia flava	DSM 26639	Bacteria;Proteobacteria;Betaproteobacteria	Bacteria	Prokaryotes	5998
Pseudomonas brassicacearum	3Re2-7	Bacteria;Proteobacteria;Gammaproteobacteria	Bacteria	Prokaryotes	5999
Pseudomonas synxantha	R6-28-08	Bacteria;Proteobacteria;Gammaproteobacteria	Bacteria	Prokaryotes	6003
Actinoalloteichus fjordicus	ADI127-7	Bacteria;Terrabacteria group;Actinobacteria	Bacteria	Prokaryotes	6003
Conexibacter woesei DSM 14684	DSM 14684	Bacteria;Terrabacteria group;Actinobacteria	Bacteria	Prokaryotes	6006
Roseovarius indicus	DSM 26383	Bacteria;Proteobacteria;Alphaproteobacteria	Bacteria	Prokaryotes	6016
Streptacidiphilus bronchialis	DSM 106435	Bacteria;Terrabacteria group;Actinobacteria	Bacteria	Prokaryotes	6017
Nocardia farcinica IFM 10152	IFM 10152	Bacteria;Terrabacteria group;Actinobacteria	Bacteria	Prokaryotes	6020
Mycolicibacterium fortuitum	CT6	Bacteria;Terrabacteria group;Actinobacteria	Bacteria	Prokaryotes	6023
Paenibacillus odorifer	DSM 15391	Bacteria;Terrabacteria group;Firmicutes	Bacteria	Prokaryotes	6024
Burkholderia pseudomallei	Mahidol-1106a	Bacteria;Proteobacteria;Betaproteobacteria	Bacteria	Prokaryotes	6028
Aureliella helgolandensis	Q31a	Bacteria;PVC group;Planctomycetes	Bacteria	Prokaryotes	6031
Mycolicibacterium helvum	JCM 30396	Bacteria;Terrabacteria group;Actinobacteria	Bacteria	Prokaryotes	6035
Paenibacillus albus	18JY67-1	Bacteria;Terrabacteria group;Firmicutes	Bacteria	Prokaryotes	6044
Phyllobacterium zundukense	Tri-48; RCAM 03910	Bacteria;Proteobacteria;Alphaproteobacteria	Bacteria	Prokaryotes	6058
Pseudomonas umsongensis	CY-1	Bacteria;Proteobacteria;Gammaproteobacteria	Bacteria	Prokaryotes	6073
Oscillatoria acuminata PCC 6304	PCC 6304	Bacteria;Terrabacteria group;Cyanobacteria/Melainabacteria group	Bacteria	Prokaryotes	6075
Nocardioides humi	DCY24	Bacteria;Terrabacteria group;Actinobacteria	Bacteria	Prokaryotes	6079
Mycolicibacterium moriokaense	JCM 6375	Bacteria;Terrabacteria group;Actinobacteria	Bacteria	Prokaryotes	6081
Frankia alni ACN14a	ACN14A	Bacteria;Terrabacteria group;Actinobacteria	Bacteria	Prokaryotes	6090
Pseudomonas chlororaphis	qlu-1	Bacteria;Proteobacteria;Gammaproteobacteria	Bacteria	Prokaryotes	6093
Mycolicibacterium tokaiense	JCM 6373	Bacteria;Terrabacteria group;Actinobacteria	Bacteria	Prokaryotes	6095
Azospirillum oryzae	KACC 14407	Bacteria;Proteobacteria;Alphaproteobacteria	Bacteria	Prokaryotes	6105
Mycolicibacterium arabiense	JCM 18538	Bacteria;Terrabacteria group;Actinobacteria	Bacteria	Prokaryotes	6108
Streptomyces xinghaiensis S187	S187	Bacteria;Terrabacteria group;Actinobacteria	Bacteria	Prokaryotes	6108
Mycolicibacterium aubagnense	JCM 15296	Bacteria;Terrabacteria group;Actinobacteria	Bacteria	Prokaryotes	6117
Spartinivicinus ruber	S2-4-1H	Bacteria;Proteobacteria;Gammaproteobacteria	Bacteria	Prokaryotes	6120
Enterocloster bolteae	ATCC BAA-613	Bacteria;Terrabacteria group;Firmicutes	Bacteria	Prokaryotes	6125
Chroococcidiopsis thermalis PCC 7203	PCC 7203	Bacteria;Terrabacteria group;Cyanobacteria/Melainabacteria group	Bacteria	Prokaryotes	6147
Anabaena cylindrica PCC 7122	PCC 7122	Bacteria;Terrabacteria group;Cyanobacteria/Melainabacteria group	Bacteria	Prokaryotes	6151
Pseudomonas silesiensis	A3	Bacteria;Proteobacteria;Gammaproteobacteria	Bacteria	Prokaryotes	6161
Azospirillum thermophilum	CFH 70021	Bacteria;Proteobacteria;Alphaproteobacteria	Bacteria	Prokaryotes	6176
Mycolicibacterium vanbaalenii PYR-1	PYR-1	Bacteria;Terrabacteria group;Actinobacteria	Bacteria	Prokaryotes	6180
Mycobacterium gallinarum	JCM 6399	Bacteria;Terrabacteria group;Actinobacteria	Bacteria	Prokaryotes	6182
Cohnella abietis	HS21	Bacteria;Terrabacteria group;Firmicutes	Bacteria	Prokaryotes	6187
Filimonas lacunae	NBRC 104114	Bacteria;FCB group;Bacteroidetes/Chlorobi group	Bacteria	Prokaryotes	6191
Pseudomonas citronellolis	P3B5	Bacteria;Proteobacteria;Gammaproteobacteria	Bacteria	Prokaryotes	6206
Paenibacillus jilunlii	KACC 16679	Bacteria;Terrabacteria group;Firmicutes	Bacteria	Prokaryotes	6208
Streptomyces clavuligerus	F1D7	Bacteria;Terrabacteria group;Actinobacteria	Bacteria	Prokaryotes	6208
Massilia albidiflava	DSM 17472	Bacteria;Proteobacteria;Betaproteobacteria	Bacteria	Prokaryotes	6217
Sphingomonas sanxanigenens DSM 19645 = NX02	NX02	Bacteria;Proteobacteria;Alphaproteobacteria	Bacteria	Prokaryotes	6233
Micromonospora craniellae	LHW63014	Bacteria;Terrabacteria group;Actinobacteria	Bacteria	Prokaryotes	6238
Pseudomonas veronii	R02	Bacteria;Proteobacteria;Gammaproteobacteria	Bacteria	Prokaryotes	6240
Gimesia benthica	E7	Bacteria;PVC group;Planctomycetes	Bacteria	Prokaryotes	6242
Luteitalea pratensis	DSM 100886; HEG_-6_39	Bacteria;Acidobacteria;Vicinamibacteria	Bacteria	Prokaryotes	6249
Streptomyces tirandamycinicus	HNM0039	Bacteria;Terrabacteria group;Actinobacteria	Bacteria	Prokaryotes	6251
Pseudomonas protegens CHA0	CHA0	Bacteria;Proteobacteria;Gammaproteobacteria	Bacteria	Prokaryotes	6252
Paenibacillus graminis	DSM 15220	Bacteria;Terrabacteria group;Firmicutes	Bacteria	Prokaryotes	6255
Sinorhizobium meliloti 2011	2011	Bacteria;Proteobacteria;Alphaproteobacteria	Bacteria	Prokaryotes	6257
Microcystis panniformis FACHB-1757	FACHB-1757	Bacteria;Terrabacteria group;Cyanobacteria/Melainabacteria group	Bacteria	Prokaryotes	6263
Sinorhizobium americanum	CFNEI 73	Bacteria;Proteobacteria;Alphaproteobacteria	Bacteria	Prokaryotes	6263
Pseudomonas yamanorum	LBUM636	Bacteria;Proteobacteria;Gammaproteobacteria	Bacteria	Prokaryotes	6263
Achromobacter denitrificans	FDAARGOS_788	Bacteria;Proteobacteria;Betaproteobacteria	Bacteria	Prokaryotes	6264
Massilia umbonata	DSMZ 26121	Bacteria;Proteobacteria;Betaproteobacteria	Bacteria	Prokaryotes	6271
Paenibacillus guangzhouensis	KCTC 33171	Bacteria;Terrabacteria group;Firmicutes	Bacteria	Prokaryotes	6272
Methylobacterium mesophilicum SR1.6/6	SR1.6/6	Bacteria;Proteobacteria;Alphaproteobacteria	Bacteria	Prokaryotes	6283
Thermomonospora amylolytica	YIM 77502	Bacteria;Terrabacteria group;Actinobacteria	Bacteria	Prokaryotes	6289
Nitrospirillum amazonense CBAmc	CBAmC	Bacteria;Proteobacteria;Alphaproteobacteria	Bacteria	Prokaryotes	6298
Rhizobium esperanzae	N561	Bacteria;Proteobacteria;Alphaproteobacteria	Bacteria	Prokaryotes	6308
Bosea vaviloviae	Vaf18	Bacteria;Proteobacteria;Alphaproteobacteria	Bacteria	Prokaryotes	6316
Mesorhizobium erdmanii	NZP2014	Bacteria;Proteobacteria;Alphaproteobacteria	Bacteria	Prokaryotes	6327
Micromonospora terminaliae	DSM 101760	Bacteria;Terrabacteria group;Actinobacteria	Bacteria	Prokaryotes	6329
Mycolicibacterium boenickei	JCM 15653	Bacteria;Terrabacteria group;Actinobacteria	Bacteria	Prokaryotes	6330
Acidisarcina polymorpha	SBC82	Bacteria;Acidobacteria;Acidobacteriia	Bacteria	Prokaryotes	6331
Burkholderia oklahomensis C6786	C6786	Bacteria;Proteobacteria;Betaproteobacteria	Bacteria	Prokaryotes	6332
Rhizobium tropici CIAT 899	CIAT 899	Bacteria;Proteobacteria;Alphaproteobacteria	Bacteria	Prokaryotes	6335
Micromonospora aurantiaca ATCC 27029	ATCC 27029	Bacteria;Terrabacteria group;Actinobacteria	Bacteria	Prokaryotes	6344
Fuerstia marisgermanicae	NH11	Bacteria;PVC group;Planctomycetes	Bacteria	Prokaryotes	6349
Streptomyces koyangensis	VK-A60T	Bacteria;Terrabacteria group;Actinobacteria	Bacteria	Prokaryotes	6350
Micromonospora carbonacea	aurantiaca	Bacteria;Terrabacteria group;Actinobacteria	Bacteria	Prokaryotes	6351
Rhodococcus qingshengii	djl-6-2	Bacteria;Terrabacteria group;Actinobacteria	Bacteria	Prokaryotes	6352
Streptomyces ficellus	NRRL 8067	Bacteria;Terrabacteria group;Actinobacteria	Bacteria	Prokaryotes	6391
Desulfosarcina alkanivorans	PL12	Bacteria;Proteobacteria;delta/epsilon subdivisions	Bacteria	Prokaryotes	6396
Leptolyngbya boryana IAM M-101	IAM M-101	Bacteria;Terrabacteria group;Cyanobacteria/Melainabacteria group	Bacteria	Prokaryotes	6398
Streptomyces pluripotens	MUSC 135	Bacteria;Terrabacteria group;Actinobacteria	Bacteria	Prokaryotes	6404
Gemmatirosa kalamazoonesis	KBS708	Bacteria;FCB group;Gemmatimonadetes	Bacteria	Prokaryotes	6412
Caballeronia insecticola	RPE64	Bacteria;Proteobacteria;Betaproteobacteria	Bacteria	Prokaryotes	6419
Paraburkholderia terricola	mHS1	Bacteria;Proteobacteria;Betaproteobacteria	Bacteria	Prokaryotes	6420
Hahella chejuensis KCTC 2396	KCTC 2396	Bacteria;Proteobacteria;Gammaproteobacteria	Bacteria	Prokaryotes	6423
Paenibacillus baekrokdamisoli	KCTC 33723	Bacteria;Terrabacteria group;Firmicutes	Bacteria	Prokaryotes	6429
Mucilaginibacter ginsenosidivorax	KHI28	Bacteria;FCB group;Bacteroidetes/Chlorobi group	Bacteria	Prokaryotes	6434
Nocardia asteroides	NCTC11293	Bacteria;Terrabacteria group;Actinobacteria	Bacteria	Prokaryotes	6441
Rhizobium phaseoli	R650	Bacteria;Proteobacteria;Alphaproteobacteria	Bacteria	Prokaryotes	6445
Variovorax paradoxus S110	S110	Bacteria;Proteobacteria;Betaproteobacteria	Bacteria	Prokaryotes	6456
Sinorhizobium fredii CCBAU 25509	CCBAU 25509	Bacteria;Proteobacteria;Alphaproteobacteria	Bacteria	Prokaryotes	6466
Methylobacterium durans	17SD2-17	Bacteria;Proteobacteria;Alphaproteobacteria	Bacteria	Prokaryotes	6480
Rhizobium etli	NXC12	Bacteria;Proteobacteria;Alphaproteobacteria	Bacteria	Prokaryotes	6484
Paraflavitalea soli	5GH32-13	Bacteria;FCB group;Bacteroidetes/Chlorobi group	Bacteria	Prokaryotes	6485
Brevibacillus brevis	NCTC2611	Bacteria;Terrabacteria group;Firmicutes	Bacteria	Prokaryotes	6489
Mycobacterium paragordonae	49061	Bacteria;Terrabacteria group;Actinobacteria	Bacteria	Prokaryotes	6505
Rhizobium hidalgonense	JKLM 19E	Bacteria;Proteobacteria;Alphaproteobacteria	Bacteria	Prokaryotes	6509
Streptomyces cavourensis	1AS2a	Bacteria;Terrabacteria group;Actinobacteria	Bacteria	Prokaryotes	6515
Stackebrandtia nassauensis DSM 44728	DSM 44728	Bacteria;Terrabacteria group;Actinobacteria	Bacteria	Prokaryotes	6530
Massilia violaceinigra	B2	Bacteria;Proteobacteria;Betaproteobacteria	Bacteria	Prokaryotes	6547
Bradyrhizobium symbiodeficiens	101S1MB	Bacteria;Proteobacteria;Alphaproteobacteria	Bacteria	Prokaryotes	6550
Prauserella marina	DSM 45268	Bacteria;Terrabacteria group;Actinobacteria	Bacteria	Prokaryotes	6554
Mesorhizobium ciceri biovar biserrulae	WSM1284	Bacteria;Proteobacteria;Alphaproteobacteria	Bacteria	Prokaryotes	6558
Bradyrhizobium amphicarpaeae	39S1MB	Bacteria;Proteobacteria;Alphaproteobacteria	Bacteria	Prokaryotes	6576
Ensifer mexicanus	ITTG R7	Bacteria;Proteobacteria;Alphaproteobacteria	Bacteria	Prokaryotes	6586
Methylobacterium radiotolerans JCM 2831	JCM 2831	Bacteria;Proteobacteria;Alphaproteobacteria	Bacteria	Prokaryotes	6589
Streptomyces rectiverticillatus	B15-08	Bacteria;Terrabacteria group;Actinobacteria	Bacteria	Prokaryotes	6590
Streptomyces tsukubensis	NRRL 18488	Bacteria;Terrabacteria group;Actinobacteria	Bacteria	Prokaryotes	6598
Streptomyces cyaneogriseus subsp. noncyanogenus	NMWT 1	Bacteria;Terrabacteria group;Actinobacteria	Bacteria	Prokaryotes	6603
Pseudomonas mandelii JR-1	JR-1	Bacteria;Proteobacteria;Gammaproteobacteria	Bacteria	Prokaryotes	6604
Streptomyces globosus	LZH-48	Bacteria;Terrabacteria group;Actinobacteria	Bacteria	Prokaryotes	6619
Cupriavidus oxalaticus	T2	Bacteria;Proteobacteria;Betaproteobacteria	Bacteria	Prokaryotes	6624
Spirosoma aerolatum	KACC 17939	Bacteria;FCB group;Bacteroidetes/Chlorobi group	Bacteria	Prokaryotes	6641
Nocardia mangyaensis	Y48	Bacteria;Terrabacteria group;Actinobacteria	Bacteria	Prokaryotes	6645
Streptomyces asterosporus	DSM 41452	Bacteria;Terrabacteria group;Actinobacteria	Bacteria	Prokaryotes	6657
Streptomyces qinzhouensis	SSL-25	Bacteria;Terrabacteria group;Actinobacteria	Bacteria	Prokaryotes	6657
Mesorhizobium opportunistum WSM2075	WSM2075	Bacteria;Proteobacteria;Alphaproteobacteria	Bacteria	Prokaryotes	6665
Mycolicibacterium smegmatis	NCTC8159	Bacteria;Terrabacteria group;Actinobacteria	Bacteria	Prokaryotes	6669
Desulfosarcina widdelii	PP31	Bacteria;Proteobacteria;delta/epsilon subdivisions	Bacteria	Prokaryotes	6672
Streptomyces buecherae	AC541	Bacteria;Terrabacteria group;Actinobacteria	Bacteria	Prokaryotes	6673
Massilia putida	6NM-7	Bacteria;Proteobacteria;Betaproteobacteria	Bacteria	Prokaryotes	6683
Burkholderia metallica	FL-6-5-30-S1-D7	Bacteria;Proteobacteria;Betaproteobacteria	Bacteria	Prokaryotes	6700
Streptomyces nitrosporeus	ATCC 12769	Bacteria;Terrabacteria group;Actinobacteria	Bacteria	Prokaryotes	6704
Paraburkholderia graminis	PHS1	Bacteria;Proteobacteria;Betaproteobacteria	Bacteria	Prokaryotes	6722
Streptomyces chromofuscus	DSM 40273	Bacteria;Terrabacteria group;Actinobacteria	Bacteria	Prokaryotes	6725
Granulosicoccus antarcticus IMCC3135	IMCC3135	Bacteria;Proteobacteria;Gammaproteobacteria	Bacteria	Prokaryotes	6731
Delftia lacustris	FDAARGOS_890	Bacteria;Proteobacteria;Betaproteobacteria	Bacteria	Prokaryotes	6742
Clostridium bornimense	type strain: M2/40	Bacteria;Terrabacteria group;Firmicutes	Bacteria	Prokaryotes	6744
Streptomyces subrutilus	ATCC 27467	Bacteria;Terrabacteria group;Actinobacteria	Bacteria	Prokaryotes	6747
Chryseolinea soli	KIS68-18	Bacteria;FCB group;Bacteroidetes/Chlorobi group	Bacteria	Prokaryotes	6749
Mycolicibacterium goodii	X7B	Bacteria;Terrabacteria group;Actinobacteria	Bacteria	Prokaryotes	6752
Paenibacillus riograndensis SBR5	SBR5(T)	Bacteria;Terrabacteria group;Firmicutes	Bacteria	Prokaryotes	6752
Streptomyces cinereoruber	ATCC 19740	Bacteria;Terrabacteria group;Actinobacteria	Bacteria	Prokaryotes	6753
Burkholderia ubonensis	MSMB2035	Bacteria;Proteobacteria;Betaproteobacteria	Bacteria	Prokaryotes	6759
Delftia tsuruhatensis	CM13	Bacteria;Proteobacteria;Betaproteobacteria	Bacteria	Prokaryotes	6765
Paenibacillus cellulositrophicus	KACC 16577	Bacteria;Terrabacteria group;Firmicutes	Bacteria	Prokaryotes	6767
Azospirillum thiophilum	BV-S	Bacteria;Proteobacteria;Alphaproteobacteria	Bacteria	Prokaryotes	6768
Paenibacillus rhizovicinus	14171R-81	Bacteria;Terrabacteria group;Firmicutes	Bacteria	Prokaryotes	6775
Haliscomenobacter hydrossis DSM 1100	DSM 1100	Bacteria;FCB group;Bacteroidetes/Chlorobi group	Bacteria	Prokaryotes	6807
Streptomyces bacillaris	ATCC 15855	Bacteria;Terrabacteria group;Actinobacteria	Bacteria	Prokaryotes	6832
Burkholderia stagnalis	MSMB735WGS	Bacteria;Proteobacteria;Betaproteobacteria	Bacteria	Prokaryotes	6839
Burkholderia plantarii	PG1	Bacteria;Proteobacteria;Betaproteobacteria	Bacteria	Prokaryotes	6840
Cupriavidus necator H16	H16	Bacteria;Proteobacteria;Betaproteobacteria	Bacteria	Prokaryotes	6852
Bradyrhizobium cosmicum	S23321	Bacteria;Proteobacteria;Alphaproteobacteria	Bacteria	Prokaryotes	6854
Streptomyces fungicidicus	TXX3120	Bacteria;Terrabacteria group;Actinobacteria	Bacteria	Prokaryotes	6864
Streptomyces violaceoruber	S21	Bacteria;Terrabacteria group;Actinobacteria	Bacteria	Prokaryotes	6869
Streptomyces tuirus	JCM 4255	Bacteria;Terrabacteria group;Actinobacteria	Bacteria	Prokaryotes	6871
Ensifer adhaerens	Casida A	Bacteria;Proteobacteria;Alphaproteobacteria	Bacteria	Prokaryotes	6876
Streptomyces viridifaciens	ATCC 11989	Bacteria;Terrabacteria group;Actinobacteria	Bacteria	Prokaryotes	6884
Pseudonocardia dioxanivorans CB1190	CB1190	Bacteria;Terrabacteria group;Actinobacteria	Bacteria	Prokaryotes	6895
Haliangium ochraceum DSM 14365	DSM 14365	Bacteria;Proteobacteria;delta/epsilon subdivisions	Bacteria	Prokaryotes	6912
Mesorhizobium amorphae CCNWGS0123	CCNWGS0123	Bacteria;Proteobacteria;Alphaproteobacteria	Bacteria	Prokaryotes	6920
Oscillatoria nigro-viridis PCC 7112	PCC 7112	Bacteria;Terrabacteria group;Cyanobacteria/Melainabacteria group	Bacteria	Prokaryotes	6941
Streptomyces alboniger	ATCC 12461	Bacteria;Terrabacteria group;Actinobacteria	Bacteria	Prokaryotes	6943
Streptomyces parvulus	2297	Bacteria;Terrabacteria group;Actinobacteria	Bacteria	Prokaryotes	6945
Nocardia otitidiscaviarum	NEB252	Bacteria;Terrabacteria group;Actinobacteria	Bacteria	Prokaryotes	6947
Nostoc edaphicum CCNP1411	CCNP1411	Bacteria;Terrabacteria group;Cyanobacteria/Melainabacteria group	Bacteria	Prokaryotes	6954
Streptomyces vinaceus	ATCC 27476	Bacteria;Terrabacteria group;Actinobacteria	Bacteria	Prokaryotes	6955
Streptomyces globisporus C-1027	C-1027	Bacteria;Terrabacteria group;Actinobacteria	Bacteria	Prokaryotes	6959
Paenibacillus borealis	DSM 13188	Bacteria;Terrabacteria group;Firmicutes	Bacteria	Prokaryotes	6981
Streptomyces nigra	452	Bacteria;Terrabacteria group;Actinobacteria	Bacteria	Prokaryotes	6983
Phreatobacter stygius	KCTC 52518	Bacteria;Proteobacteria;Alphaproteobacteria	Bacteria	Prokaryotes	6984
Burkholderia seminalis	FL-5-4-10-S1-D7	Bacteria;Proteobacteria;Betaproteobacteria	Bacteria	Prokaryotes	6985
Kitasatospora albolonga	YIM 101047	Bacteria;Terrabacteria group;Actinobacteria	Bacteria	Prokaryotes	6985
Streptomyces galilaeus	ATCC 14969	Bacteria;Terrabacteria group;Actinobacteria	Bacteria	Prokaryotes	6991
Gloeothece verrucosa PCC 7822	PCC 7822	Bacteria;Terrabacteria group;Cyanobacteria/Melainabacteria group	Bacteria	Prokaryotes	6992
Streptomyces venezuelae	ATCC 21113	Bacteria;Terrabacteria group;Actinobacteria	Bacteria	Prokaryotes	7018
Streptomyces fulvissimus DSM 40593	DSM 40593	Bacteria;Terrabacteria group;Actinobacteria	Bacteria	Prokaryotes	7029
Actinosynnema pretiosum	X47	Bacteria;Terrabacteria group;Actinobacteria	Bacteria	Prokaryotes	7029
Burkholderia cenocepacia	MSMB384WGS	Bacteria;Proteobacteria;Betaproteobacteria	Bacteria	Prokaryotes	7070
Mesorhizobium jarvisii	ATCC 700743	Bacteria;Proteobacteria;Alphaproteobacteria	Bacteria	Prokaryotes	7074
Pseudonocardia autotrophica	NBRC 12743	Bacteria;Terrabacteria group;Actinobacteria	Bacteria	Prokaryotes	7078
Nocardia wallacei	FMUON74	Bacteria;Terrabacteria group;Actinobacteria	Bacteria	Prokaryotes	7105
Bradyrhizobium betae	PL7HG1	Bacteria;Proteobacteria;Alphaproteobacteria	Bacteria	Prokaryotes	7107
Actinosynnema mirum DSM 43827	DSM 43827	Bacteria;Terrabacteria group;Actinobacteria	Bacteria	Prokaryotes	7115
Paraburkholderia sprentiae WSM5005	WSM5005	Bacteria;Proteobacteria;Betaproteobacteria	Bacteria	Prokaryotes	7116
Kribbella flavida DSM 17836	DSM 17836	Bacteria;Terrabacteria group;Actinobacteria	Bacteria	Prokaryotes	7117
Spirosoma aureum	BT328	Bacteria;FCB group;Bacteroidetes/Chlorobi group	Bacteria	Prokaryotes	7129
Streptomyces paludis	GSSD-12	Bacteria;Terrabacteria group;Actinobacteria	Bacteria	Prokaryotes	7144
Lignipirellula cremea	Pla85_3_4	Bacteria;PVC group;Planctomycetes	Bacteria	Prokaryotes	7162
Burkholderia pyrrocinia	DSM 10685	Bacteria;Proteobacteria;Betaproteobacteria	Bacteria	Prokaryotes	7172
Streptomyces cattleya NRRL 8057 = DSM 46488	NRRL 8057	Bacteria;Terrabacteria group;Actinobacteria	Bacteria	Prokaryotes	7172
Streptomyces griseus subsp. griseus NBRC 13350	NBRC 13350	Bacteria;Terrabacteria group;Actinobacteria	Bacteria	Prokaryotes	7175
[Pseudomonas] mesoacidophila	ATCC 31433	Bacteria;Proteobacteria;Betaproteobacteria	Bacteria	Prokaryotes	7181
Rhizobium acidisoli	FH23	Bacteria;Proteobacteria;Alphaproteobacteria	Bacteria	Prokaryotes	7190
Chitinophaga pinensis DSM 2588	DSM 2588	Bacteria;FCB group;Bacteroidetes/Chlorobi group	Bacteria	Prokaryotes	7193
Niastella koreensis GR20-10	GR20-10	Bacteria;FCB group;Bacteroidetes/Chlorobi group	Bacteria	Prokaryotes	7196
Paenibacillus psychroresistens	ML311-T8	Bacteria;Terrabacteria group;Firmicutes	Bacteria	Prokaryotes	7213
Cupriavidus malaysiensis	USMAA1020	Bacteria;Proteobacteria;Betaproteobacteria	Bacteria	Prokaryotes	7217
Bradyrhizobium oligotrophicum S58	S58	Bacteria;Proteobacteria;Alphaproteobacteria	Bacteria	Prokaryotes	7230
Rhizobium indicum	JKLM 12A2	Bacteria;Proteobacteria;Alphaproteobacteria	Bacteria	Prokaryotes	7234
Frankia inefficax	EuI1c	Bacteria;Terrabacteria group;Actinobacteria	Bacteria	Prokaryotes	7237
Streptomyces lydicus	GS93	Bacteria;Terrabacteria group;Actinobacteria	Bacteria	Prokaryotes	7275
Saccharopolyspora erythraea NRRL 2338	NRRL 2338	Bacteria;Terrabacteria group;Actinobacteria	Bacteria	Prokaryotes	7287
Actinoplanes teichomyceticus ATCC 31121	ATCC 31121	Bacteria;Terrabacteria group;Actinobacteria	Bacteria	Prokaryotes	7287
Singulisphaera acidiphila DSM 18658	DSM 18658	Bacteria;PVC group;Planctomycetes	Bacteria	Prokaryotes	7329
Streptomyces pactum	ACT12	Bacteria;Terrabacteria group;Actinobacteria	Bacteria	Prokaryotes	7343
Myxococcus xanthus DK 1622	DK 1622	Bacteria;Proteobacteria;delta/epsilon subdivisions	Bacteria	Prokaryotes	7351
Myxococcus macrosporus DSM 14697	DSM 14697	Bacteria;Proteobacteria;delta/epsilon subdivisions	Bacteria	Prokaryotes	7353
Desulfosarcina ovata subsp. sediminis	28bB2T	Bacteria;Proteobacteria;delta/epsilon subdivisions	Bacteria	Prokaryotes	7357
Streptomyces pristinaespiralis	HCCB 10218	Bacteria;Terrabacteria group;Actinobacteria	Bacteria	Prokaryotes	7364
Paraburkholderia caffeinilytica	CF1	Bacteria;Proteobacteria;Betaproteobacteria	Bacteria	Prokaryotes	7380
Paraburkholderia phytofirmans PsJN	PsJN	Bacteria;Proteobacteria;Betaproteobacteria	Bacteria	Prokaryotes	7382
Rhodocytophaga rosea	172606-1	Bacteria;FCB group;Bacteroidetes/Chlorobi group	Bacteria	Prokaryotes	7390
Mesorhizobium japonicum MAFF 303099	MAFF 303099	Bacteria;Proteobacteria;Alphaproteobacteria	Bacteria	Prokaryotes	7403
Streptomyces hundungensis	BH38	Bacteria;Terrabacteria group;Actinobacteria	Bacteria	Prokaryotes	7421
Streptomyces platensis	ATCC 23948	Bacteria;Terrabacteria group;Actinobacteria	Bacteria	Prokaryotes	7433
Paenibacillus mucilaginosus K02	K02	Bacteria;Terrabacteria group;Firmicutes	Bacteria	Prokaryotes	7445
Streptomyces ambofaciens ATCC 23877	ATCC 23877	Bacteria;Terrabacteria group;Actinobacteria	Bacteria	Prokaryotes	7486
Streptomyces alfalfae	ACCC40021	Bacteria;Terrabacteria group;Actinobacteria	Bacteria	Prokaryotes	7492
Rhizobium jaguaris	CCGE525	Bacteria;Proteobacteria;Alphaproteobacteria	Bacteria	Prokaryotes	7513
Streptomyces gilvosporeus	F607	Bacteria;Terrabacteria group;Actinobacteria	Bacteria	Prokaryotes	7515
Paraburkholderia caribensis	852011	Bacteria;Proteobacteria;Betaproteobacteria	Bacteria	Prokaryotes	7519
Streptomyces olivoreticuli subsp. olivoreticuli	ATCC 31159	Bacteria;Terrabacteria group;Actinobacteria	Bacteria	Prokaryotes	7528
Myxococcus hansupus	mixupus	Bacteria;Proteobacteria;delta/epsilon subdivisions	Bacteria	Prokaryotes	7560
Nostoc punctiforme PCC 73102	ATCC 29133; PCC 73102	Bacteria;Terrabacteria group;Cyanobacteria/Melainabacteria group	Bacteria	Prokaryotes	7568
Paludibaculum fermentans	P105	Bacteria;Acidobacteria;Acidobacteriia	Bacteria	Prokaryotes	7571
Spirosoma pollinicola	Ha7	Bacteria;FCB group;Bacteroidetes/Chlorobi group	Bacteria	Prokaryotes	7574
Acaryochloris marina MBIC11017	MBIC11017	Bacteria;Terrabacteria group;Cyanobacteria/Melainabacteria group	Bacteria	Prokaryotes	7590
Burkholderia cepacia	BC16	Bacteria;Proteobacteria;Betaproteobacteria	Bacteria	Prokaryotes	7595
Nocardia seriolae	UTF1	Bacteria;Terrabacteria group;Actinobacteria	Bacteria	Prokaryotes	7621
Bradyrhizobium vignae	ORS3257	Bacteria;Proteobacteria;Alphaproteobacteria	Bacteria	Prokaryotes	7625
Bradyrhizobium guangzhouense	CCBAU 51670	Bacteria;Proteobacteria;Alphaproteobacteria	Bacteria	Prokaryotes	7647
Kitasatospora setae KM-6054	KM-6054	Bacteria;Terrabacteria group;Actinobacteria	Bacteria	Prokaryotes	7664
Streptomyces fagopyri	QMT-28	Bacteria;Terrabacteria group;Actinobacteria	Bacteria	Prokaryotes	7668
Kribbella qitaiheensis	SPB151	Bacteria;Terrabacteria group;Actinobacteria	Bacteria	Prokaryotes	7701
Paenibacillus donghaensis	KCTC 13049	Bacteria;Terrabacteria group;Firmicutes	Bacteria	Prokaryotes	7721
Mycolicibacterium mageritense	JCM 12375	Bacteria;Terrabacteria group;Actinobacteria	Bacteria	Prokaryotes	7772
Bradyrhizobium guangxiense	CCBAU 53363	Bacteria;Proteobacteria;Alphaproteobacteria	Bacteria	Prokaryotes	7781
Mycobacterium dioxanotrophicus	PH-06	Bacteria;Terrabacteria group;Actinobacteria	Bacteria	Prokaryotes	7787
Bradyrhizobium icense	LMTR 13	Bacteria;Proteobacteria;Alphaproteobacteria	Bacteria	Prokaryotes	7809
Aquisphaera giovannonii	OJF2	Bacteria;PVC group;Planctomycetes	Bacteria	Prokaryotes	7819
Paraburkholderia tropica	IAC135	Bacteria;Proteobacteria;Betaproteobacteria	Bacteria	Prokaryotes	7850
Bradyrhizobium paxllaeri	LMTR 21	Bacteria;Proteobacteria;Alphaproteobacteria	Bacteria	Prokaryotes	7862
Paraburkholderia phymatum STM815	STM815	Bacteria;Proteobacteria;Betaproteobacteria	Bacteria	Prokaryotes	7864
Streptomyces avermitilis MA-4680 = NBRC 14893	MA-4680	Bacteria;Terrabacteria group;Actinobacteria	Bacteria	Prokaryotes	7944
Neorhizobium galegae bv. orientalis str. HAMBI 540	HAMBI 540	Bacteria;Proteobacteria;Alphaproteobacteria	Bacteria	Prokaryotes	7948
Bradyrhizobium ottawaense	OO99	Bacteria;Proteobacteria;Alphaproteobacteria	Bacteria	Prokaryotes	7963
Bradyrhizobium guangdongense	CCBAU 51649	Bacteria;Proteobacteria;Alphaproteobacteria	Bacteria	Prokaryotes	7978
Saccharopolyspora spinosa	CCTCC M206084	Bacteria;Terrabacteria group;Actinobacteria	Bacteria	Prokaryotes	7978
Frigoriglobus tundricola	PL17	Bacteria;PVC group;Planctomycetes	Bacteria	Prokaryotes	8062
Streptomyces hawaiiensis	ATCC 12236	Bacteria;Terrabacteria group;Actinobacteria	Bacteria	Prokaryotes	8064
Nocardia brasiliensis	FDAARGOS_352	Bacteria;Terrabacteria group;Actinobacteria	Bacteria	Prokaryotes	8076
Paraburkholderia aromaticivorans	BN5	Bacteria;Proteobacteria;Betaproteobacteria	Bacteria	Prokaryotes	8089
Streptomyces dengpaensis	XZHG99	Bacteria;Terrabacteria group;Actinobacteria	Bacteria	Prokaryotes	8094
Streptomyces gardneri	ATCC 15439	Bacteria;Terrabacteria group;Actinobacteria	Bacteria	Prokaryotes	8122
Streptomyces qaidamensis	S10	Bacteria;Terrabacteria group;Actinobacteria	Bacteria	Prokaryotes	8124
Streptomyces glomeroaurantiacus	JCM 4677	Bacteria;Terrabacteria group;Actinobacteria	Bacteria	Prokaryotes	8130
Myxococcus stipitatus DSM 14675	DSM 14675	Bacteria;Proteobacteria;delta/epsilon subdivisions	Bacteria	Prokaryotes	8131
Actinoplanes missouriensis 431	431	Bacteria;Terrabacteria group;Actinobacteria	Bacteria	Prokaryotes	8145
Corallococcus coralloides DSM 2259	DSM 2259	Bacteria;Proteobacteria;delta/epsilon subdivisions	Bacteria	Prokaryotes	8148
Limnoglobus roseus	PX52	Bacteria;PVC group;Planctomycetes	Bacteria	Prokaryotes	8151
Cupriavidus basilensis	CCUG 49340	Bacteria;Proteobacteria;Betaproteobacteria	Bacteria	Prokaryotes	8152
Streptomyces rimosus	ATCC 10970	Bacteria;Terrabacteria group;Actinobacteria	Bacteria	Prokaryotes	8162
Streptomyces griseofuscus	DSM 40191	Bacteria;Terrabacteria group;Actinobacteria	Bacteria	Prokaryotes	8179
Melittangium boletus DSM 14713	DSM 14713	Bacteria;Proteobacteria;delta/epsilon subdivisions	Bacteria	Prokaryotes	8180
Mesorhizobium huakuii	583	Bacteria;Proteobacteria;Alphaproteobacteria	Bacteria	Prokaryotes	8207
Streptomyces autolyticus	CGMCC0516	Bacteria;Terrabacteria group;Actinobacteria	Bacteria	Prokaryotes	8214
Streptomyces formicae	KY5	Bacteria;Terrabacteria group;Actinobacteria	Bacteria	Prokaryotes	8233
Streptomyces vietnamensis	GIM4.0001	Bacteria;Terrabacteria group;Actinobacteria	Bacteria	Prokaryotes	8249
Streptomyces spectabilis	ATCC 27465	Bacteria;Terrabacteria group;Actinobacteria	Bacteria	Prokaryotes	8269
Amycolatopsis keratiniphila	HCCB10007	Bacteria;Terrabacteria group;Actinobacteria	Bacteria	Prokaryotes	8274
Chondromyces crocatus	Cm c5	Bacteria;Proteobacteria;delta/epsilon subdivisions	Bacteria	Prokaryotes	8293
Streptomyces griseorubiginosus	0.3	Bacteria;Terrabacteria group;Actinobacteria	Bacteria	Prokaryotes	8448
Saccharothrix espanaensis DSM 44229	type strain: DSM 44229	Bacteria;Terrabacteria group;Actinobacteria	Bacteria	Prokaryotes	8462
Streptomyces coeruleorubidus	ATCC 13740	Bacteria;Terrabacteria group;Actinobacteria	Bacteria	Prokaryotes	8481
Amycolatopsis orientalis	B-37	Bacteria;Terrabacteria group;Actinobacteria	Bacteria	Prokaryotes	8483
Streptomyces lincolnensis	LC-G	Bacteria;Terrabacteria group;Actinobacteria	Bacteria	Prokaryotes	8496
Amycolatopsis albispora	WP1	Bacteria;Terrabacteria group;Actinobacteria	Bacteria	Prokaryotes	8500
Gemmata massiliana	Soil9	Bacteria;PVC group;Planctomycetes	Bacteria	Prokaryotes	8500
Bradyrhizobium diazoefficiens USDA 110	USDA 110	Bacteria;Proteobacteria;Alphaproteobacteria	Bacteria	Prokaryotes	8502
Amycolatopsis japonica	MG417-CF17	Bacteria;Terrabacteria group;Actinobacteria	Bacteria	Prokaryotes	8563
Methylobacterium nodulans ORS 2060	ORS 2060	Bacteria;Proteobacteria;Alphaproteobacteria	Bacteria	Prokaryotes	8618
Streptomyces fodineus	TW1S1	Bacteria;Terrabacteria group;Actinobacteria	Bacteria	Prokaryotes	8623
Streptomyces noursei ATCC 11455	ATCC 11455	Bacteria;Terrabacteria group;Actinobacteria	Bacteria	Prokaryotes	8635
Phytohabitans flavus	NBRC 107702	Bacteria;Terrabacteria group;Actinobacteria	Bacteria	Prokaryotes	8648
Bradyrhizobium japonicum USDA 6	USDA 6	Bacteria;Proteobacteria;Alphaproteobacteria	Bacteria	Prokaryotes	8652
Streptomyces malaysiensis	DSM 4137	Bacteria;Terrabacteria group;Actinobacteria	Bacteria	Prokaryotes	8703
Streptomyces chartreusis	ATCC 14922	Bacteria;Terrabacteria group;Actinobacteria	Bacteria	Prokaryotes	8713
Actinoplanes friuliensis DSM 7358	DSM 7358	Bacteria;Terrabacteria group;Actinobacteria	Bacteria	Prokaryotes	8719
Streptomyces kanamyceticus	ATCC 12853	Bacteria;Terrabacteria group;Actinobacteria	Bacteria	Prokaryotes	8724
Bradyrhizobium zhanjiangense	CCBAU 51778	Bacteria;Proteobacteria;Alphaproteobacteria	Bacteria	Prokaryotes	8747
Paraburkholderia xenovorans LB400	LB400	Bacteria;Proteobacteria;Betaproteobacteria	Bacteria	Prokaryotes	8764
Sandaracinus amylolyticus	DSM 53668	Bacteria;Proteobacteria;delta/epsilon subdivisions	Bacteria	Prokaryotes	8765
Streptomyces scabiei 87.22	87.22	Bacteria;Terrabacteria group;Actinobacteria	Bacteria	Prokaryotes	8824
Kutzneria albida DSM 43870	DSM 43870	Bacteria;Terrabacteria group;Actinobacteria	Bacteria	Prokaryotes	8881
Streptomyces ferrugineus	CCTCC AA2014009	Bacteria;Terrabacteria group;Actinobacteria	Bacteria	Prokaryotes	8883
Streptomyces broussonetiae	T44	Bacteria;Terrabacteria group;Actinobacteria	Bacteria	Prokaryotes	8893
Phytohabitans suffuscus	NBRC 105367	Bacteria;Terrabacteria group;Actinobacteria	Bacteria	Prokaryotes	8958
Streptomyces phaeolivaceus	GY16	Bacteria;Terrabacteria group;Actinobacteria	Bacteria	Prokaryotes	9007
Paraburkholderia terrae	DSM 17804	Bacteria;Proteobacteria;Betaproteobacteria	Bacteria	Prokaryotes	9014
Saccharopolyspora pogona	NRRL30141	Bacteria;Terrabacteria group;Actinobacteria	Bacteria	Prokaryotes	9039
Catenulispora acidiphila DSM 44928	DSM 44928	Bacteria;Terrabacteria group;Actinobacteria	Bacteria	Prokaryotes	9052
Microvirga ossetica	V5/3M	Bacteria;Proteobacteria;Alphaproteobacteria	Bacteria	Prokaryotes	9153
Streptosporangium roseum DSM 43021	DSM 43021	Bacteria;Terrabacteria group;Actinobacteria	Bacteria	Prokaryotes	9260
Bradyrhizobium arachidis	CCBAU 051107	Bacteria;Proteobacteria;Alphaproteobacteria	Bacteria	Prokaryotes	9297
Saccharothrix syringae	NRRL B-16468	Bacteria;Terrabacteria group;Actinobacteria	Bacteria	Prokaryotes	9345
Streptomyces cyaneochromogenes	MK-45	Bacteria;Terrabacteria group;Actinobacteria	Bacteria	Prokaryotes	9427
Streptomyces aquilus	GGCR-6	Bacteria;Terrabacteria group;Actinobacteria	Bacteria	Prokaryotes	9459
Amycolatopsis mediterranei RB	RB	Bacteria;Terrabacteria group;Actinobacteria	Bacteria	Prokaryotes	9606
Nostoc flagelliforme CCNUN1	CCNUN1	Bacteria;Terrabacteria group;Cyanobacteria/Melainabacteria group	Bacteria	Prokaryotes	9654
Lentzea guizhouensis	DHS C013	Bacteria;Terrabacteria group;Actinobacteria	Bacteria	Prokaryotes	9655
Sorangium cellulosum So ce56	So ce 56	Bacteria;Proteobacteria;delta/epsilon subdivisions	Bacteria	Prokaryotes	9671
Ktedonosporobacter rubrisoli	SCAWS-G2	Bacteria;Terrabacteria group;Chloroflexi	Bacteria	Prokaryotes	9725
Streptomyces griseochromogenes	ATCC 14511	Bacteria;Terrabacteria group;Actinobacteria	Bacteria	Prokaryotes	9758
Streptomyces bingchenggensis BCW-1	BCW-1	Bacteria;Terrabacteria group;Actinobacteria	Bacteria	Prokaryotes	10055
Nonomuraea nitratireducens	WYY166	Bacteria;Terrabacteria group;Actinobacteria	Bacteria	Prokaryotes	10338
Labilithrix luteola	DSM 27648	Bacteria;Proteobacteria;delta/epsilon subdivisions	Bacteria	Prokaryotes	10610
Kibdelosporangium phytohabitans	KLBMP1111	Bacteria;Terrabacteria group;Actinobacteria	Bacteria	Prokaryotes	10794
Minicystis rosea	DSM 24000	Bacteria;Proteobacteria;delta/epsilon subdivisions	Bacteria	Prokaryotes	12794
Encephalitozoon romaleae SJ-2008	SJ-2008	Eukaryota;Fungi;Other Fungi	Fungi	Eukaryotes	1883
Encephalitozoon hellem ATCC 50504	ATCC 50504	Eukaryota;Fungi;Other Fungi	Fungi	Eukaryotes	1912
Encephalitozoon intestinalis ATCC 50506	ATCC 50506	Eukaryota;Fungi;Other Fungi	Fungi	Eukaryotes	2010
Encephalitozoon cuniculi GB-M1	GB-M1	Eukaryota;Fungi;Other Fungi	Fungi	Eukaryotes	2029
Babesia sp. Xinjiang	Xinjiang	Eukaryota;Protists;Apicomplexans	Protists	Eukaryotes	3106
Babesia microti strain RI	RI	Eukaryota;Protists;Apicomplexans	Protists	Eukaryotes	3685
Cryptosporidium ubiquitum	39726	Eukaryota;Protists;Apicomplexans	Protists	Eukaryotes	3766
Cryptosporidium felis	44884	Eukaryota;Protists;Apicomplexans	Protists	Eukaryotes	3775
Babesia bovis T2Bo	T2Bo	Eukaryota;Protists;Apicomplexans	Protists	Eukaryotes	3781
Theileria annulata	Ankara isolate clone C9	Eukaryota;Protists;Apicomplexans	Protists	Eukaryotes	3796
Cryptosporidium andersoni	30847	Eukaryota;Protists;Apicomplexans	Protists	Eukaryotes	3904
Cryptosporidium hominis TU502	TU502	Eukaryota;Protists;Apicomplexans	Protists	Eukaryotes	3955
Cryptosporidium muris RN66	RN66	Eukaryota;Protists;Apicomplexans	Protists	Eukaryotes	3981
Cryptosporidium tyzzeri	UGA55	Eukaryota;Protists;Apicomplexans	Protists	Eukaryotes	4023
Theileria orientalis strain Shintoku	Shintoku	Eukaryota;Protists;Apicomplexans	Protists	Eukaryotes	4058
Theileria parva strain Muguga	Muguga	Eukaryota;Protists;Apicomplexans	Protists	Eukaryotes	4141
Malassezia restricta	KCTC 27527	Eukaryota;Fungi;Basidiomycetes	Fungi	Eukaryotes	4544
Saccharomycetaceae sp. 'Ashbya aceri'		Eukaryota;Fungi;Ascomycetes	Fungi	Eukaryotes	4690
Brettanomyces nanus	CBS 1945	Eukaryota;Fungi;Ascomycetes	Fungi	Eukaryotes	4823
Eremothecium cymbalariae DBVPG#7215	DBVPG#7215	Eukaryota;Fungi;Ascomycetes	Fungi	Eukaryotes	4851
Komagataella phaffii GS115	GS115	Eukaryota;Fungi;Ascomycetes	Fungi	Eukaryotes	5040
Babesia bigemina	Bond	Eukaryota;Protists;Apicomplexans	Protists	Eukaryotes	5075
Torulaspora globosa	CBS764	Eukaryota;Fungi;Ascomycetes	Fungi	Eukaryotes	5129
Torulaspora sp. CBS 2947	CBS2947	Eukaryota;Fungi;Ascomycetes	Fungi	Eukaryotes	5140
Plasmodium vinckei vinckei		Eukaryota;Protists;Apicomplexans	Protists	Eukaryotes	5147
Kluyveromyces marxianus DMKU3-1042	DMKU3-1042	Eukaryota;Fungi;Ascomycetes	Fungi	Eukaryotes	5151
Torulaspora delbrueckii	type strain:CBS 1146	Eukaryota;Fungi;Ascomycetes	Fungi	Eukaryotes	5174
Giardia muris	Roberts-Thomson	Eukaryota;Protists;Other Protists	Protists	Eukaryotes	5229
Plasmodium reichenowi	SY57	Eukaryota;Protists;Apicomplexans	Protists	Eukaryotes	5229
Zygotorulaspora mrakii	NRRL Y-6702	Eukaryota;Fungi;Ascomycetes	Fungi	Eukaryotes	5246
Perkinsela sp. CCAP 1560/4	CCAP 1560/4	Eukaryota;Protists;Kinetoplasts	Protists	Eukaryotes	5252
Plasmodium berghei ANKA	ANKA	Eukaryota;Protists;Apicomplexans	Protists	Eukaryotes	5260
Plasmodium relictum	SGS1	Eukaryota;Protists;Apicomplexans	Protists	Eukaryotes	5292
Plasmodium sp. DRC-Itaito		Eukaryota;Protists;Apicomplexans	Protists	Eukaryotes	5299
Komagataella pastoris	ATCC 28485	Eukaryota;Fungi;Ascomycetes	Fungi	Eukaryotes	5305
Giardia intestinalis	WB C6	Eukaryota;Protists;Other Protists	Protists	Eukaryotes	5306
Plasmodium chabaudi chabaudi	AS	Eukaryota;Protists;Apicomplexans	Protists	Eukaryotes	5314
Lachancea meyersii CBS 8951		Eukaryota;Fungi;Ascomycetes	Fungi	Eukaryotes	5319
Zygosaccharomyces rouxii	CBS 732	Eukaryota;Fungi;Ascomycetes	Fungi	Eukaryotes	5323
Kluyveromyces lactis	NRRL Y-1140	Eukaryota;Fungi;Ascomycetes	Fungi	Eukaryotes	5335
Lachancea mirantina		Eukaryota;Fungi;Ascomycetes	Fungi	Eukaryotes	5353
Eremothecium gossypii ATCC 10895	ATCC 10895	Eukaryota;Fungi;Ascomycetes	Fungi	Eukaryotes	5356
Pichia kudriavzevii	CBS573	Eukaryota;Fungi;Ascomycetes	Fungi	Eukaryotes	5366
Cyanidioschyzon merolae strain 10D	10D	Eukaryota;Other;Other	Other	Eukaryotes	5373
Plasmodium sp. gorilla clade G3		Eukaryota;Protists;Apicomplexans	Protists	Eukaryotes	5373
Plasmodium gaboni	SY75	Eukaryota;Protists;Apicomplexans	Protists	Eukaryotes	5382
Lachancea thermotolerans CBS 6340	CBS 6340	Eukaryota;Fungi;Ascomycetes	Fungi	Eukaryotes	5384
Lachancea dasiensis		Eukaryota;Fungi;Ascomycetes	Fungi	Eukaryotes	5388
Sugiyamaella lignohabitans	CBS 10342	Eukaryota;Fungi;Ascomycetes	Fungi	Eukaryotes	5388
Lachancea sp. CBS 6924		Eukaryota;Fungi;Ascomycetes	Fungi	Eukaryotes	5396
Theileria equi strain WA	WA	Eukaryota;Protists;Apicomplexans	Protists	Eukaryotes	5396
Plasmodium gallinaceum	8A	Eukaryota;Protists;Apicomplexans	Protists	Eukaryotes	5453
[Candida] glabrata	CBS 138	Eukaryota;Fungi;Ascomycetes	Fungi	Eukaryotes	5458
Tetrapisispora phaffii CBS 4417	type strain:CBS 4417	Eukaryota;Fungi;Ascomycetes	Fungi	Eukaryotes	5462
Hepatocystis sp. ex Piliocolobus tephrosceles		Eukaryota;Protists;Apicomplexans	Protists	Eukaryotes	5467
Plasmodium vivax	Salvador I	Eukaryota;Protists;Apicomplexans	Protists	Eukaryotes	5482
Lachancea nothofagi CBS 11611		Eukaryota;Fungi;Ascomycetes	Fungi	Eukaryotes	5484
Kazachstania naganishii CBS 8797	type strain:CBS 8797	Eukaryota;Fungi;Ascomycetes	Fungi	Eukaryotes	5486
Saccharomyces boulardii (nom. inval.)	unique28	Eukaryota;Fungi;Ascomycetes	Fungi	Eukaryotes	5493
Plasmodium knowlesi strain H	H	Eukaryota;Protists;Apicomplexans	Protists	Eukaryotes	5501
Plasmodium sp. gorilla clade G2		Eukaryota;Protists;Apicomplexans	Protists	Eukaryotes	5562
Plasmodium coatneyi	Hackeri	Eukaryota;Protists;Apicomplexans	Protists	Eukaryotes	5575
Lachancea fermentati		Eukaryota;Fungi;Ascomycetes	Fungi	Eukaryotes	5586
Kazachstania africana CBS 2517	type strain:CBS 2517	Eukaryota;Fungi;Ascomycetes	Fungi	Eukaryotes	5646
Saccharomyces eubayanus	FM1318	Eukaryota;Fungi;Ascomycetes	Fungi	Eukaryotes	5685
Blastocystis sp. subtype 4	WR1	Eukaryota;Protists;Other Protists	Protists	Eukaryotes	5707
Tetrapisispora blattae CBS 6284	type strain:CBS 6284	Eukaryota;Fungi;Ascomycetes	Fungi	Eukaryotes	5725
Plasmodium falciparum 3D7	3D7	Eukaryota;Protists;Apicomplexans	Protists	Eukaryotes	5725
Plasmodium fragile	nilgiri	Eukaryota;Protists;Apicomplexans	Protists	Eukaryotes	5743
Plasmodium cynomolgi strain B	B	Eukaryota;Protists;Apicomplexans	Protists	Eukaryotes	5776
Candida orthopsilosis Co 90-125	Co 90-125	Eukaryota;Fungi;Ascomycetes	Fungi	Eukaryotes	5782
Naumovozyma dairenensis CBS 421	type strain:CBS 421	Eukaryota;Fungi;Ascomycetes	Fungi	Eukaryotes	5814
Saccharomyces paradoxus	CBS432	Eukaryota;Fungi;Ascomycetes	Fungi	Eukaryotes	5840
Naumovozyma castellii CBS 4309	type strain:CBS 4309	Eukaryota;Fungi;Ascomycetes	Fungi	Eukaryotes	5867
Plasmodium inui San Antonio 1	San Antonio 1	Eukaryota;Protists;Apicomplexans	Protists	Eukaryotes	5879
[Candida] intermedia	CBS 141442	Eukaryota;Fungi;Ascomycetes	Fungi	Eukaryotes	5936
Plasmodium gonderi	ATCC 30045	Eukaryota;Protists;Apicomplexans	Protists	Eukaryotes	6010
Metschnikowia aff. pulcherrima	APC 1.2	Eukaryota;Fungi;Ascomycetes	Fungi	Eukaryotes	6018
Blastocystis hominis	Singapore isolate B (sub-type 7)	Eukaryota;Protists;Other Protists	Protists	Eukaryotes	6020
Eimeria maxima	Weybridge	Eukaryota;Protists;Apicomplexans	Protists	Eukaryotes	6057
Candida dubliniensis CD36	CD36	Eukaryota;Fungi;Ascomycetes	Fungi	Eukaryotes	6093
Entamoeba nuttalli P19	P19	Eukaryota;Protists;Other Protists	Protists	Eukaryotes	6193
Plasmodium sp. gorilla clade G1		Eukaryota;Protists;Apicomplexans	Protists	Eukaryotes	6201
Plasmodium yoelii	17X	Eukaryota;Protists;Apicomplexans	Protists	Eukaryotes	6233
Candida albicans SC5314	SC5314	Eukaryota;Fungi;Ascomycetes	Fungi	Eukaryotes	6263
Cryptococcus cf. gattii	MF34	Eukaryota;Fungi;Basidiomycetes	Fungi	Eukaryotes	6321
Phytomonas sp. isolate EM1	EM1	Eukaryota;Protists;Kinetoplasts	Protists	Eukaryotes	6381
Saccharomyces cerevisiae S288C	S288C	Eukaryota;Fungi;Ascomycetes	Fungi	Eukaryotes	6446
Phytomonas sp. isolate Hart1	Hart1	Eukaryota;Protists;Kinetoplasts	Protists	Eukaryotes	6451
Fonticula alba	ATCC 38817	Eukaryota;Protists;Other Protists	Protists	Eukaryotes	6457
Debaryomyces hansenii CBS767	CBS767	Eukaryota;Fungi;Ascomycetes	Fungi	Eukaryotes	6495
Cryptococcus gattii WM276	WM276	Eukaryota;Fungi;Basidiomycetes	Fungi	Eukaryotes	6576
Gregarina niphandrodes		Eukaryota;Protists;Apicomplexans	Protists	Eukaryotes	6606
Blastocystis sp. ATCC 50177/Nand II	NandII	Eukaryota;Protists;Other Protists	Protists	Eukaryotes	6611
Galdieria sulphuraria	074W	Eukaryota;Other;Other	Other	Eukaryotes	6723
Plasmodium malariae		Eukaryota;Protists;Apicomplexans	Protists	Eukaryotes	6744
Sporisorium reilianum f. sp. reilianum	SRS1_H2-8	Eukaryota;Fungi;Basidiomycetes	Fungi	Eukaryotes	6811
Eimeria acervulina	Houghton	Eukaryota;Protists;Apicomplexans	Protists	Eukaryotes	6867
Ustilago maydis 521	521	Eukaryota;Fungi;Basidiomycetes	Fungi	Eukaryotes	6909
Schizosaccharomyces pombe	972h-	Eukaryota;Fungi;Ascomycetes	Fungi	Eukaryotes	6974
Plasmodium ovale	PowCR01	Eukaryota;Protists;Apicomplexans	Protists	Eukaryotes	6990
Cryptococcus neoformans var. neoformans JEC21	JEC21	Eukaryota;Fungi;Basidiomycetes	Fungi	Eukaryotes	7004
Auxenochlorella protothecoides	710	Eukaryota;Plants;Green Algae	Plants	Eukaryotes	7016
Scenedesmus sp. PABB004	PABB004	Eukaryota;Plants;Green Algae	Plants	Eukaryotes	7084
Neospora caninum Liverpool	Liverpool	Eukaryota;Protists;Apicomplexans	Protists	Eukaryotes	7084
Scheffersomyces stipitis CBS 6054	CBS 6054	Eukaryota;Fungi;Ascomycetes	Fungi	Eukaryotes	7095
Epichloe festucae Fl1	Fl1	Eukaryota;Fungi;Ascomycetes	Fungi	Eukaryotes	7137
Yarrowia lipolytica CLIB122	CLIB122	Eukaryota;Fungi;Ascomycetes	Fungi	Eukaryotes	7144
Ustilago bromivora	UB2112	Eukaryota;Fungi;Basidiomycetes	Fungi	Eukaryotes	7408
Eimeria praecox	Houghton	Eukaryota;Protists;Apicomplexans	Protists	Eukaryotes	7635
Ostreococcus lucimarinus CCE9901	CCE9901	Eukaryota;Plants;Green Algae	Plants	Eukaryotes	7640
Cryptosporidium parvum Iowa II	Iowa type II	Eukaryota;Protists;Apicomplexans	Protists	Eukaryotes	7774
Ostreococcus tauri	RCC4221	Eukaryota;Plants;Green Algae	Plants	Eukaryotes	7833
Bathycoccus prasinos	RCC 1105	Eukaryota;Plants;Green Algae	Plants	Eukaryotes	7967
Leishmania panamensis	MHOM/PA/94/PSC-1	Eukaryota;Protists;Kinetoplasts	Protists	Eukaryotes	8048
Peltaster fructicola	LNHT1506	Eukaryota;Fungi;Ascomycetes	Fungi	Eukaryotes	8116
Leishmania donovani	BPK282A1	Eukaryota;Protists;Kinetoplasts	Protists	Eukaryotes	8123
Leishmania mexicana MHOM/GT/2001/U1103	MHOM/GT/2001/U1103	Eukaryota;Protists;Kinetoplasts	Protists	Eukaryotes	8248
Entamoeba histolytica HM-1:IMSS	HM-1:IMSS	Eukaryota;Protists;Other Protists	Protists	Eukaryotes	8321
Leishmania infantum JPCM5	JPCM5	Eukaryota;Protists;Kinetoplasts	Protists	Eukaryotes	8372
Drechmeria coniospora	ARSEF 6962	Eukaryota;Fungi;Ascomycetes	Fungi	Eukaryotes	8444
Leishmania braziliensis MHOM/BR/75/M2904	MHOM/BR/75/M2904	Eukaryota;Protists;Kinetoplasts	Protists	Eukaryotes	8461
Blumeria graminis f. sp. tritici		Eukaryota;Fungi;Ascomycetes	Fungi	Eukaryotes	8470
Spironucleus salmonicida		Eukaryota;Protists;Other Protists	Protists	Eukaryotes	8507
Besnoitia besnoiti	Bb-Ger1	Eukaryota;Protists;Apicomplexans	Protists	Eukaryotes	8546
Eimeria necatrix	Houghton	Eukaryota;Protists;Apicomplexans	Protists	Eukaryotes	8584
Leptomonas seymouri	ATCC 30220	Eukaryota;Protists;Kinetoplasts	Protists	Eukaryotes	8597
Peronospora effusa	R13	Eukaryota;Protists;Other Protists	Protists	Eukaryotes	8603
Trypanosoma equiperdum	OVI	Eukaryota;Protists;Kinetoplasts	Protists	Eukaryotes	8662
Eimeria tenella	Houghton	Eukaryota;Protists;Apicomplexans	Protists	Eukaryotes	8683
Chloropicon primus	CCMP1205	Eukaryota;Plants;Green Algae	Plants	Eukaryotes	8693
Eimeria brunetti	Houghton	Eukaryota;Protists;Apicomplexans	Protists	Eukaryotes	8711
Capsaspora owczarzaki ATCC 30864	ATCC 30864	Eukaryota;Protists;Other Protists	Protists	Eukaryotes	8793
Entamoeba dispar SAW760	SAW760	Eukaryota;Protists;Other Protists	Protists	Eukaryotes	8814
Nannochloropsis salina CCMP1776	CCMP1776	Eukaryota;Protists;Other Protists	Protists	Eukaryotes	8817
Toxoplasma gondii ME49	ME49	Eukaryota;Protists;Apicomplexans	Protists	Eukaryotes	8925
Monosiga brevicollis MX1	MX1	Eukaryota;Protists;Other Protists	Protists	Eukaryotes	9232
Thermothelomyces thermophilus ATCC 42464	ATCC 42464	Eukaryota;Fungi;Ascomycetes	Fungi	Eukaryotes	9292
Leishmania major strain Friedlin	Friedlin	Eukaryota;Protists;Kinetoplasts	Protists	Eukaryotes	9388
Saccharomyces jurei		Eukaryota;Fungi;Ascomycetes	Fungi	Eukaryotes	9428
Bremia lactucae	SF5	Eukaryota;Protists;Other Protists	Protists	Eukaryotes	9767
Chlorella variabilis	NC64A	Eukaryota;Plants;Green Algae	Plants	Eukaryotes	9780
Chondrus crispus	Stackhouse	Eukaryota;Other;Other	Other	Eukaryotes	9843
Trypanosoma brucei gambiense DAL972	Dal 972 clone 1 (MHOM/CI/86/DAL972)	Eukaryota;Protists;Kinetoplasts	Protists	Eukaryotes	9930
Thermothielavioides terrestris NRRL 8126	NRRL 8126	Eukaryota;Fungi;Ascomycetes	Fungi	Eukaryotes	9958
Eimeria mitis	Houghton	Eukaryota;Protists;Apicomplexans	Protists	Eukaryotes	10073
Micromonas commoda	RCC299	Eukaryota;Plants;Green Algae	Plants	Eukaryotes	10125
Leptomonas pyrrhocoris	H10	Eukaryota;Protists;Kinetoplasts	Protists	Eukaryotes	10130
Micromonas pusilla CCMP1545	CCMP1545	Eukaryota;Plants;Green Algae	Plants	Eukaryotes	10248
Trypanosoma conorhini	025E	Eukaryota;Protists;Kinetoplasts	Protists	Eukaryotes	10309
Phaeodactylum tricornutum CCAP 1055/1	CCAP 1055/1	Eukaryota;Other;Other	Other	Eukaryotes	10398
Podospora comata	T	Eukaryota;Fungi;Ascomycetes	Fungi	Eukaryotes	10448
Angomonas deanei	Crithidia deanei Carvalho (ATCC PRA-265)	Eukaryota;Protists;Kinetoplasts	Protists	Eukaryotes	10512
Aspergillus chevalieri	M1	Eukaryota;Fungi;Ascomycetes	Fungi	Eukaryotes	10581
Trypanosoma rangeli	AM80	Eukaryota;Protists;Kinetoplasts	Protists	Eukaryotes	10582
Neurospora crassa OR74A	OR74A	Eukaryota;Fungi;Ascomycetes	Fungi	Eukaryotes	10590
Zygosaccharomyces parabailii	ATCC 60483	Eukaryota;Fungi;Ascomycetes	Fungi	Eukaryotes	10633
Thecamonas trahens ATCC 50062	ATCC 50062	Eukaryota;Protists;Other Protists	Protists	Eukaryotes	10657
Trypanosoma grayi	ANR4	Eukaryota;Protists;Kinetoplasts	Protists	Eukaryotes	10676
Ogataea parapolymorpha DL-1	DL-1	Eukaryota;Fungi;Ascomycetes	Fungi	Eukaryotes	10816
Venturia effusa	albino	Eukaryota;Fungi;Ascomycetes	Fungi	Eukaryotes	10897
Zymoseptoria tritici IPO323	IPO323	Eukaryota;Fungi;Ascomycetes	Fungi	Eukaryotes	10942
Valsa mali	44263	Eukaryota;Fungi;Ascomycetes	Fungi	Eukaryotes	11284
Saccharomyces pastorianus	CBS 1483	Eukaryota;Fungi;Ascomycetes	Fungi	Eukaryotes	11312
Trypanosoma theileri	Edinburgh	Eukaryota;Protists;Kinetoplasts	Protists	Eukaryotes	11312
Perkinsus chesapeaki	ATCC PRA-425	Eukaryota;Protists;Other Protists	Protists	Eukaryotes	11394
Pyricularia pennisetigena	Br36	Eukaryota;Fungi;Ascomycetes	Fungi	Eukaryotes	11428
Penicillium chrysogenum	P2niaD18	Eukaryota;Fungi;Ascomycetes	Fungi	Eukaryotes	11460
Aphidius gifuensis	YNYX2018	Eukaryota;Animals;Insects	Animals	Eukaryotes	11504
Aureococcus anophagefferens	CCMP1984	Eukaryota;Protists;Other Protists	Protists	Eukaryotes	11522
Botrytis cinerea B05.10	B05.10	Eukaryota;Fungi;Ascomycetes	Fungi	Eukaryotes	11698
Thalassiosira pseudonana CCMP1335	CCMP1335	Eukaryota;Other;Other	Other	Eukaryotes	11771
Salpingoeca rosetta	ATCC 50818	Eukaryota;Protists;Other Protists	Protists	Eukaryotes	11791
Bombus terrestris		Eukaryota;Animals;Insects	Animals	Eukaryotes	11875
Talaromyces rugulosus	W13939	Eukaryota;Fungi;Ascomycetes	Fungi	Eukaryotes	11971
Pseudo-nitzschia multistriata	B856	Eukaryota;Other;Other	Other	Eukaryotes	11972
Entamoeba invadens IP1	IP1	Eukaryota;Protists;Other Protists	Protists	Eukaryotes	12007
Pyricularia sp. CBS 133598	NI919	Eukaryota;Fungi;Ascomycetes	Fungi	Eukaryotes	12078
Cercospora beticola	14855	Eukaryota;Fungi;Ascomycetes	Fungi	Eukaryotes	12271
Aspergillus oryzae RIB40	RIB40	Eukaryota;Fungi;Ascomycetes	Fungi	Eukaryotes	12347
Cavenderia fasciculata	SH3	Eukaryota;Protists;Other Protists	Protists	Eukaryotes	12363
Apis mellifera	DH4	Eukaryota;Animals;Insects	Animals	Eukaryotes	12374
Fusarium pseudograminearum CS3096	CS3096	Eukaryota;Fungi;Ascomycetes	Fungi	Eukaryotes	12397
Dictyostelium purpureum	QSDP1	Eukaryota;Protists;Other Protists	Protists	Eukaryotes	12403
Pyricularia grisea	NI907	Eukaryota;Fungi;Ascomycetes	Fungi	Eukaryotes	12441
Strongyloides ratti	ED321 Heterogonic	Eukaryota;Animals;Roundworms	Animals	Eukaryotes	12446
Heterostelium album PN500	PN500	Eukaryota;Protists;Other Protists	Protists	Eukaryotes	12590
Acytostelium subglobosum LB1	LB1	Eukaryota;Protists;Other Protists	Protists	Eukaryotes	12682
Zerene cesonia		Eukaryota;Animals;Insects	Animals	Eukaryotes	12772
Anopheles albimanus	STELCA	Eukaryota;Animals;Insects	Animals	Eukaryotes	12945
Aspergillus luchuensis	IFO 4308	Eukaryota;Fungi;Ascomycetes	Fungi	Eukaryotes	12948
Thraustotheca clavata	ATCC 34112	Eukaryota;Protists;Other Protists	Protists	Eukaryotes	13174
Pseudocohnilembus persalinus	36N120E	Eukaryota;Protists;Other Protists	Protists	Eukaryotes	13179
Pyricularia oryzae 70-15	70-15	Eukaryota;Fungi;Ascomycetes	Fungi	Eukaryotes	13184
Sporisorium graminicola	CBS 10092	Eukaryota;Fungi;Basidiomycetes	Fungi	Eukaryotes	13204
Pythium brassicum	P1	Eukaryota;Protists;Other Protists	Protists	Eukaryotes	13219
Schistosoma mansoni	Puerto Rico	Eukaryota;Animals;Flatworms	Animals	Eukaryotes	13231
Anopheles gambiae str. PEST	PEST	Eukaryota;Animals;Insects	Animals	Eukaryotes	13247
Drosophila busckii	San Diego stock center, stock number 13000-0081.31	Eukaryota;Animals;Insects	Animals	Eukaryotes	13311
Porphyra umbilicalis	4086291	Eukaryota;Other;Other	Other	Eukaryotes	13375
Raphidocelis subcapitata	NIES-35	Eukaryota;Plants;Green Algae	Plants	Eukaryotes	13429
Rhopalosiphum maidis	BTI-1	Eukaryota;Animals;Insects	Animals	Eukaryotes	13624
Fusarium graminearum PH-1	PH-1; NRRL 31084	Eukaryota;Fungi;Ascomycetes	Fungi	Eukaryotes	13726
Aspergillus puulaauensis	MK2	Eukaryota;Fungi;Ascomycetes	Fungi	Eukaryotes	13804
Trebouxia sp. A1-2	A1-2	Eukaryota;Plants;Green Algae	Plants	Eukaryotes	13851
Dictyostelium discoideum AX4	AX4	Eukaryota;Protists;Other Protists	Protists	Eukaryotes	13961
Chlamydomonas eustigma	NIES-2499	Eukaryota;Plants;Green Algae	Plants	Eukaryotes	14112
Ooceraea biroi	clonal line C1	Eukaryota;Animals;Insects	Animals	Eukaryotes	14141
Tetrabaena socialis	NIES-571	Eukaryota;Plants;Green Algae	Plants	Eukaryotes	14296
Pochonia chlamydosporia 170	170	Eukaryota;Fungi;Ascomycetes	Fungi	Eukaryotes	14318
Drosophila subobscura	14011-0131.10	Eukaryota;Animals;Insects	Animals	Eukaryotes	14381
Achlya hypogyna	ATCC 48635	Eukaryota;Protists;Other Protists	Protists	Eukaryotes	14406
Volvox carteri f. nagariensis	Eve	Eukaryota;Plants;Green Algae	Plants	Eukaryotes	14437
Chlamydomonas reinhardtii	CC-503 cw92 mt+	Eukaryota;Plants;Green Algae	Plants	Eukaryotes	14488
Tribolium castaneum	Georgia GA2	Eukaryota;Animals;Insects	Animals	Eukaryotes	14503
Colletotrichum higginsianum IMI 349063	IMI 349063	Eukaryota;Fungi;Ascomycetes	Fungi	Eukaryotes	14650
Danaus plexippus plexippus	F-2	Eukaryota;Animals;Insects	Animals	Eukaryotes	14669
Naegleria lovaniensis	ATCC 30569	Eukaryota;Protists;Other Protists	Protists	Eukaryotes	14764
Fusarium venenatum	A3/5	Eukaryota;Fungi;Ascomycetes	Fungi	Eukaryotes	14830
Pythium insidiosum	Pi-s	Eukaryota;Protists;Other Protists	Protists	Eukaryotes	14850
Fusarium fujikuroi IMI 58289	IMI 58289	Eukaryota;Fungi;Ascomycetes	Fungi	Eukaryotes	14943
Drosophila innubila	TH190305	Eukaryota;Animals;Insects	Animals	Eukaryotes	15094
Drosophila albomicans	15112-1751.03	Eukaryota;Animals;Insects	Animals	Eukaryotes	15237
Anopheles stephensi	Indian	Eukaryota;Animals;Insects	Animals	Eukaryotes	15394
Aphanomyces invadans	NJM9701	Eukaryota;Protists;Other Protists	Protists	Eukaryotes	15415
Plasmopara halstedii		Eukaryota;Protists;Other Protists	Protists	Eukaryotes	15459
Nasonia vitripennis	AsymCx	Eukaryota;Animals;Insects	Animals	Eukaryotes	15501
Vespula vulgaris	Marl-1	Eukaryota;Animals;Insects	Animals	Eukaryotes	15512
Tigriopus californicus	San Diego	Eukaryota;Animals;Other Animals	Animals	Eukaryotes	15577
Maniola hyperantus		Eukaryota;Animals;Insects	Animals	Eukaryotes	15601
Acanthamoeba castellanii str. Neff	Neff	Eukaryota;Protists;Other Protists	Protists	Eukaryotes	15655
Hermetia illucens		Eukaryota;Animals;Insects	Animals	Eukaryotes	15712
Drosophila simulans	w501	Eukaryota;Animals;Insects	Animals	Eukaryotes	15715
Drosophila yakuba	Tai18E2	Eukaryota;Animals;Insects	Animals	Eukaryotes	15977
Drosophila mauritiana	mau12	Eukaryota;Animals;Insects	Animals	Eukaryotes	16006
Calypte anna	BGI_N300	Eukaryota;Animals;Birds	Animals	Eukaryotes	16230
Klebsormidium nitens	NIES-2285	Eukaryota;Plants;Other Plants	Plants	Eukaryotes	16273
Fusarium verticillioides 7600	7600	Eukaryota;Fungi;Ascomycetes	Fungi	Eukaryotes	16290
Gonium pectorale	NIES-2863	Eukaryota;Plants;Green Algae	Plants	Eukaryotes	16290
Chlamydomonas sp. UWO 241	UWO 241	Eukaryota;Plants;Green Algae	Plants	Eukaryotes	16325
Belonocnema treatae	2016_QV_RU_SX_M_011	Eukaryota;Animals;Insects	Animals	Eukaryotes	16343
Ciona intestinalis		Eukaryota;Animals;Other Animals	Animals	Eukaryotes	16366
Ichthyophthirius multifiliis	G5	Eukaryota;Protists;Other Protists	Protists	Eukaryotes	16426
Drosophila sechellia	sech25	Eukaryota;Animals;Insects	Animals	Eukaryotes	16553
Ectocarpus siliculosus	Ec 32	Eukaryota;Other;Other	Other	Eukaryotes	16567
Naegleria gruberi strain NEG-M	NEG-M	Eukaryota;Protists;Other Protists	Protists	Eukaryotes	16620
Dunaliella salina	CCAP 19/18	Eukaryota;Plants;Green Algae	Plants	Eukaryotes	16683
Monoraphidium neglectum	SAG 48.87	Eukaryota;Plants;Green Algae	Plants	Eukaryotes	16807
Camarhynchus parvulus		Eukaryota;Animals;Birds	Animals	Eukaryotes	16830
Drosophila pseudoobscura	MV2-25	Eukaryota;Animals;Insects	Animals	Eukaryotes	16880
Ficedula albicollis	OC2	Eukaryota;Animals;Birds	Animals	Eukaryotes	16880
Bombyx mori	p50T	Eukaryota;Animals;Insects	Animals	Eukaryotes	17048
Monomorium pharaonis	MP-MQ-018	Eukaryota;Animals;Insects	Animals	Eukaryotes	17083
Vespula germanica	Linc-1	Eukaryota;Animals;Insects	Animals	Eukaryotes	17187
Aythya fuligula	bAytFul2	Eukaryota;Animals;Birds	Animals	Eukaryotes	17219
Perkinsus olseni	00978-12	Eukaryota;Protists;Other Protists	Protists	Eukaryotes	17342
Globisporangium splendens	rgcb-1	Eukaryota;Protists;Other Protists	Protists	Eukaryotes	17350
Kipferlia bialata	NY0173	Eukaryota;Protists;Other Protists	Protists	Eukaryotes	17389
Spodoptera litura	Ishihara	Eukaryota;Animals;Insects	Animals	Eukaryotes	17426
Trichoplusia ni	ovarian cell line Hi5	Eukaryota;Animals;Insects	Animals	Eukaryotes	17445
Saprolegnia diclina VS20	VS20	Eukaryota;Protists;Other Protists	Protists	Eukaryotes	17448
Drosophila suzukii	WT3_2.0	Eukaryota;Animals;Insects	Animals	Eukaryotes	17539
Genlisea aurea		Eukaryota;Plants;Land Plants	Plants	Eukaryotes	17685
Halteria grandinella	QDHG01	Eukaryota;Protists;Other Protists	Protists	Eukaryotes	17815
Drosophila melanogaster		Eukaryota;Animals;Insects	Animals	Eukaryotes	17864
Drosophila subpulchrella	33 F10 #4	Eukaryota;Animals;Insects	Animals	Eukaryotes	17912
Motacilla alba alba	MOTALB_02	Eukaryota;Animals;Birds	Animals	Eukaryotes	18047
Molothrus ater	BHLD 08-10-18	Eukaryota;Animals;Birds	Animals	Eukaryotes	18122
Hyphochytrium catenoides		Eukaryota;Protists;Other Protists	Protists	Eukaryotes	18140
Fragilariopsis cylindrus CCMP1102	CCMP1102	Eukaryota;Other;Other	Other	Eukaryotes	18246
Culex quinquefasciatus	JHB	Eukaryota;Animals;Insects	Animals	Eukaryotes	18458
Vespula pensylvanica	Volc-1	Eukaryota;Animals;Insects	Animals	Eukaryotes	18491
Sphaeroforma arctica JP610	JP610	Eukaryota;Protists;Other Protists	Protists	Eukaryotes	18587
Melopsittacus undulatus	bMelUnd1	Eukaryota;Animals;Birds	Animals	Eukaryotes	18613
Lonchura striata domestica	Mets1	Eukaryota;Animals;Birds	Animals	Eukaryotes	18674
Parus major	Abel	Eukaryota;Animals;Birds	Animals	Eukaryotes	19061
Aphanomyces euteiches	ATCC 201684	Eukaryota;Protists;Other Protists	Protists	Eukaryotes	19264
Phytophthora infestans T30-4	T30-4	Eukaryota;Protists;Other Protists	Protists	Eukaryotes	19299
Gossypium gossypioides	5	Eukaryota;Plants;Land Plants	Plants	Eukaryotes	19367
Strigops habroptila	Jane	Eukaryota;Animals;Birds	Animals	Eukaryotes	19379
Caenorhabditis briggsae	AF16	Eukaryota;Animals;Roundworms	Animals	Eukaryotes	19471
Falco rusticolus	bFalRus1	Eukaryota;Animals;Birds	Animals	Eukaryotes	19484
Amborella trichopoda		Eukaryota;Plants;Land Plants	Plants	Eukaryotes	19521
Aphanomyces astaci	APO3	Eukaryota;Protists;Other Protists	Protists	Eukaryotes	19576
Aedes aegypti	LVP_AGWG	Eukaryota;Animals;Insects	Animals	Eukaryotes	19623
Catharus ustulatus	bCatUst1	Eukaryota;Animals;Birds	Animals	Eukaryotes	19638
Aspergillus fumigatus Af293	Af293	Eukaryota;Fungi;Ascomycetes	Fungi	Eukaryotes	19832
Manduca sexta	Smith_Timp_Sample1	Eukaryota;Animals;Insects	Animals	Eukaryotes	19909
Pyrrhoderma noxium	FFPRI411160	Eukaryota;Fungi;Basidiomycetes	Fungi	Eukaryotes	19918
Asterias rubens		Eukaryota;Animals;Other Animals	Animals	Eukaryotes	19938
Bradysia coprophila	Holo2	Eukaryota;Animals;Insects	Animals	Eukaryotes	20106
Takifugu bimaculatus	TB-2018	Eukaryota;Animals;Fishes	Animals	Eukaryotes	20142
Chiroxiphia lanceolata	bChiLan1	Eukaryota;Animals;Birds	Animals	Eukaryotes	20299
Cervus hanglu yarkandensis	CEY-2017	Eukaryota;Animals;Mammals	Animals	Eukaryotes	20312
Carica papaya		Eukaryota;Plants;Land Plants	Plants	Eukaryotes	20332
Apolygus lucorum	12Hb	Eukaryota;Animals;Insects	Animals	Eukaryotes	20353
Saprolegnia parasitica CBS 223.65	CBS 223.65	Eukaryota;Protists;Other Protists	Protists	Eukaryotes	20432
Fistulifera solaris	JPCC DA0580	Eukaryota;Other;Other	Other	Eukaryotes	20458
Aquila chrysaetos chrysaetos		Eukaryota;Animals;Birds	Animals	Eukaryotes	20678
Herrania umbratica		Eukaryota;Plants;Land Plants	Plants	Eukaryotes	20744
Corvus moneduloides	bCorMon1	Eukaryota;Animals;Birds	Animals	Eukaryotes	20781
Spodoptera frugiperda	Faw-zju	Eukaryota;Animals;Insects	Animals	Eukaryotes	20797
Zostera marina	Finnish	Eukaryota;Plants;Land Plants	Plants	Eukaryotes	20857
Acyrthosiphon pisum	AL4f	Eukaryota;Animals;Insects	Animals	Eukaryotes	20903
Coturnix japonica	7356	Eukaryota;Animals;Birds	Animals	Eukaryotes	20956
Trebouxia sp. TZW2008	TZW2008	Eukaryota;Plants;Green Algae	Plants	Eukaryotes	21190
Fusarium oxysporum f. sp. lycopersici 4287	4287	Eukaryota;Fungi;Ascomycetes	Fungi	Eukaryotes	21354
Oryzias javanicus	RS831	Eukaryota;Animals;Fishes	Animals	Eukaryotes	21454
Taeniopygia guttata	Blue55	Eukaryota;Animals;Birds	Animals	Eukaryotes	21543
Daphnia magna	SK	Eukaryota;Animals;Other Animals	Animals	Eukaryotes	21549
Momordica charantia	OHB3-1	Eukaryota;Plants;Land Plants	Plants	Eukaryotes	21684
Thamnophis elegans	rThaEle1	Eukaryota;Animals;Reptiles	Animals	Eukaryotes	21688
Apostasia shenzhenica	ASH160606	Eukaryota;Plants;Land Plants	Plants	Eukaryotes	21743
Acipenser ruthenus	Gen_M01	Eukaryota;Animals;Fishes	Animals	Eukaryotes	21743
Numida meleagris	19003	Eukaryota;Animals;Birds	Animals	Eukaryotes	21846
Gossypium armourianum	6	Eukaryota;Plants;Land Plants	Plants	Eukaryotes	21882
Lepisosteus oculatus	Spotted Gar 1	Eukaryota;Animals;Fishes	Animals	Eukaryotes	21895
Macleaya cordata	BLH2017	Eukaryota;Plants;Land Plants	Plants	Eukaryotes	21911
Phalaenopsis equestris		Eukaryota;Plants;Land Plants	Plants	Eukaryotes	21938
Anolis carolinensis		Eukaryota;Animals;Reptiles	Animals	Eukaryotes	22293
Carex littledalei	C.B.Clarke	Eukaryota;Plants;Land Plants	Plants	Eukaryotes	22441
Trachemys scripta elegans	TJP31775	Eukaryota;Animals;Reptiles	Animals	Eukaryotes	22456
Channa argus	OARG1902GOOAL	Eukaryota;Animals;Fishes	Animals	Eukaryotes	22593
Jatropha curcas	ELGS0001-1231	Eukaryota;Plants;Land Plants	Plants	Eukaryotes	22718
Cucumis melo		Eukaryota;Plants;Land Plants	Plants	Eukaryotes	22741
Silurus meridionalis	SWU-2019-XX	Eukaryota;Animals;Fishes	Animals	Eukaryotes	22769
Zootoca vivipara	ELT05324	Eukaryota;Animals;Reptiles	Animals	Eukaryotes	22831
Cervus elaphus hippelaphus	Hungarian	Eukaryota;Animals;Mammals	Animals	Eukaryotes	22846
Dermochelys coriacea	rDerCor1	Eukaryota;Animals;Reptiles	Animals	Eukaryotes	22935
Lacerta agilis	rLacAgi1	Eukaryota;Animals;Reptiles	Animals	Eukaryotes	23190
Phytophthora parasitica INRA-310	INRA-310	Eukaryota;Protists;Other Protists	Protists	Eukaryotes	23240
Argiope bruennichi		Eukaryota;Animals;Other Animals	Animals	Eukaryotes	23259
Rhododendron williamsianum	RSF 1966-606	Eukaryota;Plants;Land Plants	Plants	Eukaryotes	23559
Gossypium laxum	4	Eukaryota;Plants;Land Plants	Plants	Eukaryotes	23631
Physcomitrium patens		Eukaryota;Plants;Land Plants	Plants	Eukaryotes	23747
Nymphaea colorata	Beijing-Zhang1983	Eukaryota;Plants;Land Plants	Plants	Eukaryotes	23783
Drosophila miranda	MSH22	Eukaryota;Animals;Insects	Animals	Eukaryotes	23864
Oxyura jamaicensis	SHBP4307	Eukaryota;Animals;Birds	Animals	Eukaryotes	23874
Cucumis sativus		Eukaryota;Plants;Land Plants	Plants	Eukaryotes	23999
Geotrypetes seraphini		Eukaryota;Animals;Amphibians	Animals	Eukaryotes	24027
Ochotona princeps	UAM:Mamm:113957	Eukaryota;Animals;Mammals	Animals	Eukaryotes	24030
Gossypium trilobum	8	Eukaryota;Plants;Land Plants	Plants	Eukaryotes	24295
Pomacea canaliculata	SZHN2017	Eukaryota;Animals;Other Animals	Animals	Eukaryotes	24345
Meleagris gallopavo	NT-WF06-2002-E0010	Eukaryota;Animals;Birds	Animals	Eukaryotes	24376
Triplophysa tibetana	TTIB1903HZAU	Eukaryota;Animals;Fishes	Animals	Eukaryotes	24398
Gallus gallus	RJF #256	Eukaryota;Animals;Birds	Animals	Eukaryotes	24407
Morus notabilis		Eukaryota;Plants;Land Plants	Plants	Eukaryotes	24448
Chelonia mydas	rCheMyd1	Eukaryota;Animals;Reptiles	Animals	Eukaryotes	24489
Periophthalmus magnuspinnatus	fPerMag1	Eukaryota;Animals;Fishes	Animals	Eukaryotes	24742
Onychostoma macrolepis	SWU-2019	Eukaryota;Animals;Fishes	Animals	Eukaryotes	24754
Gossypium aridum	185	Eukaryota;Plants;Land Plants	Plants	Eukaryotes	24801
Aquilegia coerulea		Eukaryota;Plants;Land Plants	Plants	Eukaryotes	24823
Oryza brachyantha		Eukaryota;Plants;Land Plants	Plants	Eukaryotes	24828
Benincasa hispida		Eukaryota;Plants;Land Plants	Plants	Eukaryotes	24834
Guillardia theta CCMP2712	CCMP2712	Eukaryota;Other;Other	Other	Eukaryotes	24923
Syngnathus acus		Eukaryota;Animals;Fishes	Animals	Eukaryotes	24927
Theobroma cacao		Eukaryota;Plants;Land Plants	Plants	Eukaryotes	24957
Anas platyrhynchos	Z2	Eukaryota;Animals;Birds	Animals	Eukaryotes	25093
Trypanosoma cruzi strain CL Brener	CL Brener	Eukaryota;Protists;Kinetoplasts	Protists	Eukaryotes	25100
Mastacembelus armatus		Eukaryota;Animals;Fishes	Animals	Eukaryotes	25164
Kryptolebias marmoratus	JLee-2015	Eukaryota;Animals;Fishes	Animals	Eukaryotes	25206
Gossypium lobatum	157	Eukaryota;Plants;Land Plants	Plants	Eukaryotes	25265
Tritrichomonas foetus	K	Eukaryota;Protists;Other Protists	Protists	Eukaryotes	25336
Gossypium harknessii	0	Eukaryota;Plants;Land Plants	Plants	Eukaryotes	25367
Nothobranchius furzeri	GRZ	Eukaryota;Animals;Fishes	Animals	Eukaryotes	25387
Nymphaea thermarum	RP0033	Eukaryota;Plants;Land Plants	Plants	Eukaryotes	25461
Aphanomyces stellatus	CBS 578.67	Eukaryota;Protists;Other Protists	Protists	Eukaryotes	25494
Coffea canephora	DH200=94	Eukaryota;Plants;Land Plants	Plants	Eukaryotes	25574
Cottoperca gobio		Eukaryota;Animals;Fishes	Animals	Eukaryotes	25595
Muntiacus muntjak	UTSW_UCB_Mm	Eukaryota;Animals;Mammals	Animals	Eukaryotes	25737
Chrysemys picta bellii	RCT428	Eukaryota;Animals;Reptiles	Animals	Eukaryotes	25751
Ananas comosus		Eukaryota;Plants;Land Plants	Plants	Eukaryotes	25758
Cynoglossus semilaevis	Cse_v1.0	Eukaryota;Animals;Fishes	Animals	Eukaryotes	25773
Gossypium davidsonii	27	Eukaryota;Plants;Land Plants	Plants	Eukaryotes	25868
Electrophorus electricus	fEleEle1	Eukaryota;Animals;Fishes	Animals	Eukaryotes	25923
Gossypium schwendimanii	1	Eukaryota;Plants;Land Plants	Plants	Eukaryotes	25948
Amblyraja radiata	CabotCenter1	Eukaryota;Animals;Fishes	Animals	Eukaryotes	25980
Muntiacus reevesi	UCam_UCB_Mr	Eukaryota;Animals;Mammals	Animals	Eukaryotes	26044
Ricinus communis		Eukaryota;Plants;Land Plants	Plants	Eukaryotes	26050
Chanos chanos		Eukaryota;Animals;Fishes	Animals	Eukaryotes	26078
Dendrobium catenatum		Eukaryota;Plants;Land Plants	Plants	Eukaryotes	26194
Bos indicus	QUIL7308	Eukaryota;Animals;Mammals	Animals	Eukaryotes	26205
Microcaecilia unicolor		Eukaryota;Animals;Amphibians	Animals	Eukaryotes	26246
Microtus ochrogaster	Prairie Vole_2	Eukaryota;Animals;Mammals	Animals	Eukaryotes	26397
Prunus persica		Eukaryota;Plants;Land Plants	Plants	Eukaryotes	26412
Gopherus evgoodei		Eukaryota;Animals;Reptiles	Animals	Eukaryotes	26465
Dichanthelium oligosanthes		Eukaryota;Plants;Land Plants	Plants	Eukaryotes	26468
Phocoena sinus	mPhoSin1	Eukaryota;Animals;Mammals	Animals	Eukaryotes	26497
Poecilia reticulata	Guanapo	Eukaryota;Animals;Fishes	Animals	Eukaryotes	26512
Prunus mume	4	Eukaryota;Plants;Land Plants	Plants	Eukaryotes	26522
Cyclopterus lumpus	fCycLum1	Eukaryota;Animals;Fishes	Animals	Eukaryotes	26630
Sesamum indicum		Eukaryota;Plants;Land Plants	Plants	Eukaryotes	26667
Podarcis muralis		Eukaryota;Animals;Reptiles	Animals	Eukaryotes	26708
Gossypium klotzschianum	57	Eukaryota;Plants;Land Plants	Plants	Eukaryotes	26830
Oryzias latipes	Hd-rR	Eukaryota;Animals;Fishes	Animals	Eukaryotes	26846
Sarcophilus harrisii		Eukaryota;Animals;Mammals	Animals	Eukaryotes	26869
Prunus dulcis		Eukaryota;Plants;Land Plants	Plants	Eukaryotes	26936
Anabas testudineus		Eukaryota;Animals;Fishes	Animals	Eukaryotes	26944
Myripristis murdjan		Eukaryota;Animals;Fishes	Animals	Eukaryotes	26968
Nothophytophthora sp. Chile5	Chile5	Eukaryota;Protists;Other Protists	Protists	Eukaryotes	27122
Rhinolophus ferrumequinum	MPI-CBG mRhiFer1	Eukaryota;Animals;Mammals	Animals	Eukaryotes	27139
Balaenoptera musculus	JJ_BM4_2016_0621	Eukaryota;Animals;Mammals	Animals	Eukaryotes	27194
Echeneis naucrates		Eukaryota;Animals;Fishes	Animals	Eukaryotes	27253
Xiphophorus maculatus	JP 163 A	Eukaryota;Animals;Fishes	Animals	Eukaryotes	27255
Epinephelus lanceolatus	Andai001	Eukaryota;Animals;Fishes	Animals	Eukaryotes	27295
Citrus clementina		Eukaryota;Plants;Land Plants	Plants	Eukaryotes	27326
Takifugu rubripes		Eukaryota;Animals;Fishes	Animals	Eukaryotes	27342
Rhamnella rubrinervis	BYM	Eukaryota;Plants;Land Plants	Plants	Eukaryotes	27364
Larimichthys crocea	SSNF	Eukaryota;Animals;Fishes	Animals	Eukaryotes	27368
Carpinus fangiana	Cfa_2016G	Eukaryota;Plants;Land Plants	Plants	Eukaryotes	27381
Scleropages formosus		Eukaryota;Animals;Fishes	Animals	Eukaryotes	27389
Pangasianodon hypophthalmus	Indonesia	Eukaryota;Animals;Fishes	Animals	Eukaryotes	27509
Etheostoma cragini	CJK2018	Eukaryota;Animals;Fishes	Animals	Eukaryotes	27709
Hippoglossus hippoglossus	fHipHip1	Eukaryota;Animals;Fishes	Animals	Eukaryotes	27732
Collichthys lucidus	JT15FE1705JMU	Eukaryota;Animals;Fishes	Animals	Eukaryotes	27788
Ictalurus punctatus		Eukaryota;Animals;Fishes	Animals	Eukaryotes	27805
Cinnamomum micranthum f. kanehirae		Eukaryota;Plants;Land Plants	Plants	Eukaryotes	27836
Fragaria vesca subsp. vesca		Eukaryota;Plants;Land Plants	Plants	Eukaryotes	27843
Perca fluviatilis		Eukaryota;Animals;Fishes	Animals	Eukaryotes	27910
Parambassis ranga		Eukaryota;Animals;Fishes	Animals	Eukaryotes	27955
Megalops cyprinoides	fMegCyp1	Eukaryota;Animals;Fishes	Animals	Eukaryotes	27986
Beta vulgaris subsp. vulgaris		Eukaryota;Plants;Land Plants	Plants	Eukaryotes	28113
Rhinatrema bivittatum		Eukaryota;Animals;Amphibians	Animals	Eukaryotes	28114
Phaseolus vulgaris		Eukaryota;Plants;Land Plants	Plants	Eukaryotes	28134
Hippoglossus stenolepis	PH-IPHC-18	Eukaryota;Animals;Fishes	Animals	Eukaryotes	28138
Phytophthora sojae	P6497	Eukaryota;Protists;Other Protists	Protists	Eukaryotes	28142
Pristionchus pacificus	PS312	Eukaryota;Animals;Roundworms	Animals	Eukaryotes	28149
Gouania willdenowi		Eukaryota;Animals;Fishes	Animals	Eukaryotes	28295
Nelumbo nucifera		Eukaryota;Plants;Land Plants	Plants	Eukaryotes	28312
Acer yangbiense	Malutang-1-2009seedling	Eukaryota;Plants;Land Plants	Plants	Eukaryotes	28334
Notolabrus celidotus	fNotCel1	Eukaryota;Animals;Fishes	Animals	Eukaryotes	28408
Teleopsis dalmanni	2A	Eukaryota;Animals;Insects	Animals	Eukaryotes	28488
Clupea harengus		Eukaryota;Animals;Fishes	Animals	Eukaryotes	28557
Phytophthora capsici	LT1534-B	Eukaryota;Protists;Other Protists	Protists	Eukaryotes	28579
Oryzias melastigma	HK-1	Eukaryota;Animals;Fishes	Animals	Eukaryotes	28599
Arvicola amphibius		Eukaryota;Animals;Mammals	Animals	Eukaryotes	28614
Erpetoichthys calabaricus		Eukaryota;Animals;Fishes	Animals	Eukaryotes	28627
Arabis nemorensis		Eukaryota;Plants;Land Plants	Plants	Eukaryotes	28854
Xenopus tropicalis	Nigerian	Eukaryota;Animals;Amphibians	Animals	Eukaryotes	28864
Tursiops truncatus	mTurTru1	Eukaryota;Animals;Mammals	Animals	Eukaryotes	28904
Perca flavescens	YP-PL-M2	Eukaryota;Animals;Fishes	Animals	Eukaryotes	28914
Capra hircus		Eukaryota;Animals;Mammals	Animals	Eukaryotes	28921
Rhipicephalus microplus	Rmic-2018	Eukaryota;Animals;Other Animals	Animals	Eukaryotes	28973
Xiphophorus couchianus		Eukaryota;Animals;Fishes	Animals	Eukaryotes	28980
Onychomys torridus		Eukaryota;Animals;Mammals	Animals	Eukaryotes	28999
Citrus unshiu		Eukaryota;Plants;Land Plants	Plants	Eukaryotes	29039
Betta splendens		Eukaryota;Animals;Fishes	Animals	Eukaryotes	29111
Salarias fasciatus		Eukaryota;Animals;Fishes	Animals	Eukaryotes	29119
Caenorhabditis nigoni	JU1422	Eukaryota;Animals;Roundworms	Animals	Eukaryotes	29167
Vanilla planifolia		Eukaryota;Plants;Land Plants	Plants	Eukaryotes	29180
Abrus precatorius	BTA	Eukaryota;Plants;Land Plants	Plants	Eukaryotes	29216
Scyliorhinus canicula		Eukaryota;Animals;Fishes	Animals	Eukaryotes	29227
Archocentrus centrarchus	MPI-CPG fArcCen1	Eukaryota;Animals;Fishes	Animals	Eukaryotes	29275
Punica granatum	Tunisia-2019	Eukaryota;Plants;Land Plants	Plants	Eukaryotes	29281
Capsella rubella		Eukaryota;Plants;Land Plants	Plants	Eukaryotes	29301
Morella rubra		Eukaryota;Plants;Land Plants	Plants	Eukaryotes	29351
Lynx canadensis	LIC74	Eukaryota;Animals;Mammals	Animals	Eukaryotes	29379
Takifugu flavidus	HTHZ2018	Eukaryota;Animals;Fishes	Animals	Eukaryotes	29408
Pseudochaenichthys georgianus		Eukaryota;Animals;Fishes	Animals	Eukaryotes	29469
Perkinsus marinus ATCC 50983	ATCC 50983	Eukaryota;Protists;Other Protists	Protists	Eukaryotes	29475
Oryctolagus cuniculus		Eukaryota;Animals;Mammals	Animals	Eukaryotes	29476
Mus pahari		Eukaryota;Animals;Mammals	Animals	Eukaryotes	29483
Vigna angularis		Eukaryota;Plants;Land Plants	Plants	Eukaryotes	29523
Sphaeramia orbicularis		Eukaryota;Animals;Fishes	Animals	Eukaryotes	29725
Octopus sinensis	Ov201803	Eukaryota;Animals;Other Animals	Animals	Eukaryotes	29784
Salix dunnii	FAFU-HL-1	Eukaryota;Plants;Land Plants	Plants	Eukaryotes	29822
Ameiurus melas	M_S1	Eukaryota;Animals;Fishes	Animals	Eukaryotes	29840
Branchiostoma floridae	S238N-H82	Eukaryota;Animals;Other Animals	Animals	Eukaryotes	29857
Vitis vinifera		Eukaryota;Plants;Land Plants	Plants	Eukaryotes	29956
Vigna radiata var. radiata		Eukaryota;Plants;Land Plants	Plants	Eukaryotes	30003
Esox lucius	fEsoLuc1	Eukaryota;Animals;Fishes	Animals	Eukaryotes	30092
Citrus sinensis		Eukaryota;Plants;Land Plants	Plants	Eukaryotes	30113
Salix brachista	br00	Eukaryota;Plants;Land Plants	Plants	Eukaryotes	30209
Tarenaya hassleriana		Eukaryota;Plants;Land Plants	Plants	Eukaryotes	30212
Xiphophorus hellerii	12219	Eukaryota;Animals;Fishes	Animals	Eukaryotes	30235
Acanthopagrus latus	v.2019	Eukaryota;Animals;Fishes	Animals	Eukaryotes	30246
Handroanthus impetiginosus	UFG-1	Eukaryota;Plants;Land Plants	Plants	Eukaryotes	30271
Cynara cardunculus var. scolymus	2C	Eukaryota;Plants;Land Plants	Plants	Eukaryotes	30288
Physeter catodon	SW-GA	Eukaryota;Animals;Mammals	Animals	Eukaryotes	30289
Phtheirospermum japonicum	okayama	Eukaryota;Plants;Land Plants	Plants	Eukaryotes	30299
Sebastes umbrosus	fSebUmb1	Eukaryota;Animals;Fishes	Animals	Eukaryotes	30334
Cicer arietinum		Eukaryota;Plants;Land Plants	Plants	Eukaryotes	30344
Sus scrofa	TJ Tabasco	Eukaryota;Animals;Mammals	Animals	Eukaryotes	30364
Erythranthe guttata		Eukaryota;Plants;Land Plants	Plants	Eukaryotes	30379
Prunus avium		Eukaryota;Plants;Land Plants	Plants	Eukaryotes	30405
Pygocentrus nattereri	fPygNat1	Eukaryota;Animals;Fishes	Animals	Eukaryotes	30575
Vitis riparia	1030	Eukaryota;Plants;Land Plants	Plants	Eukaryotes	30745
Steinernema carpocapsae	ALL	Eukaryota;Animals;Roundworms	Animals	Eukaryotes	30825
Corchorus capsularis		Eukaryota;Plants;Land Plants	Plants	Eukaryotes	30863
Pecten maximus		Eukaryota;Animals;Other Animals	Animals	Eukaryotes	30903
Ornithorhynchus anatinus	Pmale09	Eukaryota;Animals;Mammals	Animals	Eukaryotes	30921
Spatholobus suberectus		Eukaryota;Plants;Land Plants	Plants	Eukaryotes	31106
Tachyglossus aculeatus	mTacAcu1	Eukaryota;Animals;Mammals	Animals	Eukaryotes	31147
Cannabis sativa		Eukaryota;Plants;Land Plants	Plants	Eukaryotes	31170
Solanum lycopersicum		Eukaryota;Plants;Land Plants	Plants	Eukaryotes	31275
Astatotilapia calliptera		Eukaryota;Animals;Fishes	Animals	Eukaryotes	31331
Brachypodium distachyon	Bd21	Eukaryota;Plants;Land Plants	Plants	Eukaryotes	31335
Trichosurus vulpecula	mTriVul1	Eukaryota;Animals;Mammals	Animals	Eukaryotes	31401
Anguilla anguilla	fAngAng1	Eukaryota;Animals;Fishes	Animals	Eukaryotes	31451
Ceratodon purpureus	R40	Eukaryota;Plants;Land Plants	Plants	Eukaryotes	31482
Penaeus monodon	SGIC_2016	Eukaryota;Animals;Other Animals	Animals	Eukaryotes	31518
Panicum hallii	FIL2	Eukaryota;Plants;Land Plants	Plants	Eukaryotes	31528
Bodo saltans	Lake Konstanz	Eukaryota;Protists;Kinetoplasts	Protists	Eukaryotes	31674
Astyanax mexicanus	Rio Sabinas/Rio Valles surface cross	Eukaryota;Animals;Fishes	Animals	Eukaryotes	31695
Spinacia oleracea		Eukaryota;Plants;Land Plants	Plants	Eukaryotes	31764
Thalassophryne amazonica		Eukaryota;Animals;Fishes	Animals	Eukaryotes	31773
Rhodamnia argentea	14919	Eukaryota;Plants;Land Plants	Plants	Eukaryotes	31866
Carya illinoinensis		Eukaryota;Plants;Land Plants	Plants	Eukaryotes	31911
Arvicanthis niloticus	mArvNil1	Eukaryota;Animals;Mammals	Animals	Eukaryotes	31912
Manihot esculenta		Eukaryota;Plants;Land Plants	Plants	Eukaryotes	31954
Microcebus murinus	mixed	Eukaryota;Animals;Mammals	Animals	Eukaryotes	31964
Phyllostomus discolor	MPI-MPIP mPhyDis1	Eukaryota;Animals;Mammals	Animals	Eukaryotes	31980
Sparus aurata		Eukaryota;Animals;Fishes	Animals	Eukaryotes	32008
Elaeis guineensis		Eukaryota;Plants;Land Plants	Plants	Eukaryotes	32097
Rattus rattus	New Zealand	Eukaryota;Animals;Mammals	Animals	Eukaryotes	32100
Setaria italica	Yugu1	Eukaryota;Plants;Land Plants	Plants	Eukaryotes	32124
Populus deltoides		Eukaryota;Plants;Land Plants	Plants	Eukaryotes	32149
Asparagus officinalis		Eukaryota;Plants;Land Plants	Plants	Eukaryotes	32237
Peromyscus leucopus		Eukaryota;Animals;Mammals	Animals	Eukaryotes	32259
Camelus dromedarius	Drom800	Eukaryota;Animals;Mammals	Animals	Eukaryotes	32420
Maylandia zebra	#2_Kocher and #3_Kocher	Eukaryota;Animals;Fishes	Animals	Eukaryotes	32471
Mus caroli		Eukaryota;Animals;Mammals	Animals	Eukaryotes	32522
Zalophus californianus	mZalCal1	Eukaryota;Animals;Mammals	Animals	Eukaryotes	32543
Theropithecus gelada	Dixy	Eukaryota;Animals;Mammals	Animals	Eukaryotes	32585
Bos indicus x Bos taurus		Eukaryota;Animals;Mammals	Animals	Eukaryotes	32783
Sorghum bicolor		Eukaryota;Plants;Land Plants	Plants	Eukaryotes	32945
Ailuropoda melanoleuca	Jingjing	Eukaryota;Animals;Mammals	Animals	Eukaryotes	32951
Eutrema salsugineum		Eukaryota;Plants;Land Plants	Plants	Eukaryotes	33009
Gadus morhua		Eukaryota;Animals;Fishes	Animals	Eukaryotes	33093
Equus caballus	Twilight	Eukaryota;Animals;Mammals	Animals	Eukaryotes	33146
Camelus ferus	YT-003-E	Eukaryota;Animals;Mammals	Animals	Eukaryotes	33358
Macaca fascicularis		Eukaryota;Animals;Mammals	Animals	Eukaryotes	33368
Syzygium oleosum	S1999-0275	Eukaryota;Plants;Land Plants	Plants	Eukaryotes	33380
Rhododendron simsii	adult_tree_wgs_1	Eukaryota;Plants;Land Plants	Plants	Eukaryotes	33466
Cajanus cajan		Eukaryota;Plants;Land Plants	Plants	Eukaryotes	33495
Haematococcus lacustris	NIES-144	Eukaryota;Plants;Green Algae	Plants	Eukaryotes	33500
Tetracentron sinense	YNK0	Eukaryota;Plants;Land Plants	Plants	Eukaryotes	33509
Sander lucioperca	FBNREF2018	Eukaryota;Animals;Fishes	Animals	Eukaryotes	33533
Solanum tuberosum		Eukaryota;Plants;Land Plants	Plants	Eukaryotes	33606
Ovis aries	OAR_USU_Benz2616	Eukaryota;Animals;Mammals	Animals	Eukaryotes	33624
Nomascus leucogenys	Asia	Eukaryota;Animals;Mammals	Animals	Eukaryotes	33914
Bubalus bubalis		Eukaryota;Animals;Mammals	Animals	Eukaryotes	34037
Solanum pennellii		Eukaryota;Plants;Land Plants	Plants	Eukaryotes	34055
Musa acuminata subsp. malaccensis	Doubled-haploid Pahang (DH-Pahang)	Eukaryota;Plants;Land Plants	Plants	Eukaryotes	34206
Setaria viridis		Eukaryota;Plants;Land Plants	Plants	Eukaryotes	34248
Mustela erminea	mMusErm1	Eukaryota;Animals;Mammals	Animals	Eukaryotes	34309
Pongo abelii	Susie	Eukaryota;Animals;Mammals	Animals	Eukaryotes	34346
Arabidopsis lyrata subsp. lyrata		Eukaryota;Plants;Land Plants	Plants	Eukaryotes	34365
Vigna unguiculata		Eukaryota;Plants;Land Plants	Plants	Eukaryotes	34383
Gossypium australe	PA1801	Eukaryota;Plants;Land Plants	Plants	Eukaryotes	34577
Striga asiatica	UVA1	Eukaryota;Plants;Land Plants	Plants	Eukaryotes	34578
Fundulus heteroclitus	FHET01	Eukaryota;Animals;Fishes	Animals	Eukaryotes	34686
Rhinopithecus roxellana	Shanxi Qingling	Eukaryota;Animals;Mammals	Animals	Eukaryotes	34842
Capsicum chinense	PI159236	Eukaryota;Plants;Land Plants	Plants	Eukaryotes	34974
Dioscorea cayenensis subsp. rotundata		Eukaryota;Plants;Land Plants	Plants	Eukaryotes	35061
Musa balbisiana	DH-PKW	Eukaryota;Plants;Land Plants	Plants	Eukaryotes	35126
Bos taurus	L1 Dominette 01449 registration number 42190680	Eukaryota;Animals;Mammals	Animals	Eukaryotes	35158
Vitrella brassicaformis CCMP3155		Eukaryota;Protists;Other Protists	Protists	Eukaryotes	35209
Oryza sativa Japonica Group		Eukaryota;Plants;Land Plants	Plants	Eukaryotes	35223
Cucurbita maxima		Eukaryota;Plants;Land Plants	Plants	Eukaryotes	35289
Cucurbita moschata		Eukaryota;Plants;Land Plants	Plants	Eukaryotes	35355
Gorilla gorilla gorilla	Kamilah (stud number 0661)	Eukaryota;Animals;Mammals	Animals	Eukaryotes	35413
Chara braunii	S276	Eukaryota;Plants;Other Plants	Plants	Eukaryotes	35424
Thalictrum thalictroides	WT478/WT964	Eukaryota;Plants;Land Plants	Plants	Eukaryotes	35454
Coffea eugenioides	CCC68of	Eukaryota;Plants;Land Plants	Plants	Eukaryotes	35455
Suricata suricatta	VVHF042	Eukaryota;Animals;Mammals	Animals	Eukaryotes	35499
Felis catus	Cinnamon	Eukaryota;Animals;Mammals	Animals	Eukaryotes	35588
Corymbia citriodora subsp. variegata	CV2-018	Eukaryota;Plants;Land Plants	Plants	Eukaryotes	35628
Rhipicephalus sanguineus	Rsan-2018	Eukaryota;Animals;Other Animals	Animals	Eukaryotes	35727
Dermacentor silvarum	Dsil-2018	Eukaryota;Animals;Other Animals	Animals	Eukaryotes	35786
Cucurbita pepo subsp. pepo		Eukaryota;Plants;Land Plants	Plants	Eukaryotes	35798
Ziziphus jujuba		Eukaryota;Plants;Land Plants	Plants	Eukaryotes	35813
Trema orientale	RG33-2	Eukaryota;Plants;Land Plants	Plants	Eukaryotes	35849
Capsicum baccatum	PBC81	Eukaryota;Plants;Land Plants	Plants	Eukaryotes	35853
Nyssa sinensis	J267	Eukaryota;Plants;Land Plants	Plants	Eukaryotes	36241
Daucus carota subsp. sativus		Eukaryota;Plants;Land Plants	Plants	Eukaryotes	36244
Populus euphratica		Eukaryota;Plants;Land Plants	Plants	Eukaryotes	36439
Cephalotus follicularis	St1	Eukaryota;Plants;Land Plants	Plants	Eukaryotes	36503
Phoenix dactylifera		Eukaryota;Plants;Land Plants	Plants	Eukaryotes	36764
Mastomys coucha	ucsf_1	Eukaryota;Animals;Mammals	Animals	Eukaryotes	37046
Parasponia andersonii	WU1-14	Eukaryota;Plants;Land Plants	Plants	Eukaryotes	37229
Populus trichocarpa	Nisqually-1	Eukaryota;Plants;Land Plants	Plants	Eukaryotes	37272
Xenopus laevis	J	Eukaryota;Animals;Amphibians	Animals	Eukaryotes	37283
Monodelphis domestica		Eukaryota;Animals;Mammals	Animals	Eukaryotes	37339
Tripterygium wilfordii	XIE 37	Eukaryota;Plants;Land Plants	Plants	Eukaryotes	37561
Medicago truncatula	A17	Eukaryota;Plants;Land Plants	Plants	Eukaryotes	37734
Paulinella micropora	MYN1	Eukaryota;Protists;Other Protists	Protists	Eukaryotes	37756
Selaginella moellendorffii		Eukaryota;Plants;Land Plants	Plants	Eukaryotes	37888
Juglans regia		Eukaryota;Plants;Land Plants	Plants	Eukaryotes	37996
Etheostoma spectabile	EspeVRDwgs_2016	Eukaryota;Animals;Fishes	Animals	Eukaryotes	38154
Scophthalmus maximus	AOZZmale01	Eukaryota;Animals;Fishes	Animals	Eukaryotes	38190
Crassostrea gigas		Eukaryota;Animals;Other Animals	Animals	Eukaryotes	38296
Pan paniscus	Mhudiblu (Carbone #601152)	Eukaryota;Animals;Mammals	Animals	Eukaryotes	38300
Arabidopsis thaliana		Eukaryota;Plants;Land Plants	Plants	Eukaryotes	38311
Emiliania huxleyi CCMP1516	CCMP1516	Eukaryota;Protists;Other Protists	Protists	Eukaryotes	38549
Ipomoea triloba		Eukaryota;Plants;Land Plants	Plants	Eukaryotes	38585
Lupinus angustifolius		Eukaryota;Plants;Land Plants	Plants	Eukaryotes	38688
Phytophthora megakarya	zdho120	Eukaryota;Protists;Other Protists	Protists	Eukaryotes	39108
Papio anubis	15944	Eukaryota;Animals;Mammals	Animals	Eukaryotes	39278
Crassostrea virginica	RU13XGHG1-28	Eukaryota;Animals;Other Animals	Animals	Eukaryotes	39505
Oryza meyeriana var. granulata		Eukaryota;Plants;Land Plants	Plants	Eukaryotes	39549
Paramecium tetraurelia strain d4-2	Stock d4-2	Eukaryota;Protists;Other Protists	Protists	Eukaryotes	39581
Piliocolobus tephrosceles	RC106	Eukaryota;Animals;Mammals	Animals	Eukaryotes	39803
Nicotiana attenuata	UT	Eukaryota;Plants;Land Plants	Plants	Eukaryotes	39977
Coptis chinensis	HL-2020	Eukaryota;Plants;Land Plants	Plants	Eukaryotes	40011
Denticeps clupeoides		Eukaryota;Animals;Fishes	Animals	Eukaryotes	40130
Macaca mulatta	AG07107	Eukaryota;Animals;Mammals	Animals	Eukaryotes	40181
Gossypium arboreum		Eukaryota;Plants;Land Plants	Plants	Eukaryotes	40208
Rosa chinensis		Eukaryota;Plants;Land Plants	Plants	Eukaryotes	40581
Pan troglodytes	Yerkes chimp pedigree #C0471 (Clint)	Eukaryota;Animals;Mammals	Animals	Eukaryotes	40715
Choloepus didactylus	mChoDid1	Eukaryota;Animals;Mammals	Animals	Eukaryotes	41055
Canis lupus dingo	COOINDA	Eukaryota;Animals;Mammals	Animals	Eukaryotes	41087
Nicotiana sylvestris		Eukaryota;Plants;Land Plants	Plants	Eukaryotes	41187
Capsicum annuum		Eukaryota;Plants;Land Plants	Plants	Eukaryotes	41729
Rattus norvegicus	BN/NHsdMcwi	Eukaryota;Animals;Mammals	Animals	Eukaryotes	42148
Pyrus x bretschneideri		Eukaryota;Plants;Land Plants	Plants	Eukaryotes	42194
Canis lupus familiaris	SID07034	Eukaryota;Animals;Mammals	Animals	Eukaryotes	42272
Callithrix jacchus	cj1700	Eukaryota;Animals;Mammals	Animals	Eukaryotes	42294
Pistacia vera		Eukaryota;Plants;Land Plants	Plants	Eukaryotes	42351
Eucalyptus grandis	ANBG69807.140	Eukaryota;Plants;Land Plants	Plants	Eukaryotes	42619
Oreochromis niloticus	F11D_XX	Eukaryota;Animals;Fishes	Animals	Eukaryotes	42622
Hevea brasiliensis		Eukaryota;Plants;Land Plants	Plants	Eukaryotes	42686
Coregonus sp. 'balchen'		Eukaryota;Animals;Fishes	Animals	Eukaryotes	42695
Trifolium subterraneum		Eukaryota;Plants;Land Plants	Plants	Eukaryotes	42704
Lactuca saligna		Eukaryota;Plants;Land Plants	Plants	Eukaryotes	42908
Pyrus ussuriensis x Pyrus communis	S2	Eukaryota;Plants;Land Plants	Plants	Eukaryotes	43120
Gossypium raimondii		Eukaryota;Plants;Land Plants	Plants	Eukaryotes	44724
Durio zibethinus	D1	Eukaryota;Plants;Land Plants	Plants	Eukaryotes	44795
Arachis duranensis		Eukaryota;Plants;Land Plants	Plants	Eukaryotes	45161
Senna tora		Eukaryota;Plants;Land Plants	Plants	Eukaryotes	45268
Malus domestica	X9273 #13	Eukaryota;Plants;Land Plants	Plants	Eukaryotes	45412
Cuscuta campestris		Eukaryota;Plants;Land Plants	Plants	Eukaryotes	45474
Nicotiana tomentosiformis		Eukaryota;Plants;Land Plants	Plants	Eukaryotes	45486
Oncorhynchus keta	Oke142-1_Chum_Gynogen	Eukaryota;Animals;Fishes	Animals	Eukaryotes	45643
Malus baccata		Eukaryota;Plants;Land Plants	Plants	Eukaryotes	45900
Quercus lobata	SW786	Eukaryota;Plants;Land Plants	Plants	Eukaryotes	45924
Polypterus senegalus	Bchr_013	Eukaryota;Animals;Fishes	Animals	Eukaryotes	45939
Oncorhynchus nerka	On170113-E2	Eukaryota;Animals;Fishes	Animals	Eukaryotes	46184
Lactuca sativa		Eukaryota;Plants;Land Plants	Plants	Eukaryotes	46234
Mikania micrantha	NLD-2019	Eukaryota;Plants;Land Plants	Plants	Eukaryotes	46346
Salvelinus sp. IW2-2015	IW2-2015	Eukaryota;Animals;Fishes	Animals	Eukaryotes	46775
Caenorhabditis elegans	Bristol N2	Eukaryota;Animals;Roundworms	Animals	Eukaryotes	46902
Danio rerio	Tuebingen	Eukaryota;Animals;Fishes	Animals	Eukaryotes	47394
Dorcoceras hygrometricum		Eukaryota;Plants;Land Plants	Plants	Eukaryotes	47778
Ipomoea nil		Eukaryota;Plants;Land Plants	Plants	Eukaryotes	47872
Olea europaea var. sylvestris		Eukaryota;Plants;Land Plants	Plants	Eukaryotes	47911
Symbiodinium microadriaticum	CCMP2467	Eukaryota;Protists;Other Protists	Protists	Eukaryotes	48464
Lupinus albus	GWH2020	Eukaryota;Plants;Land Plants	Plants	Eukaryotes	48718
Sinapis alba	S2 GC0560-79	Eukaryota;Plants;Land Plants	Plants	Eukaryotes	49649
Salvelinus namaycush	Seneca	Eukaryota;Animals;Fishes	Animals	Eukaryotes	49668
Arachis ipaensis		Eukaryota;Plants;Land Plants	Plants	Eukaryotes	49814
Zea mays		Eukaryota;Plants;Land Plants	Plants	Eukaryotes	49897
Microthlaspi erraticum		Eukaryota;Plants;Land Plants	Plants	Eukaryotes	49933
Mus musculus	C57BL/6J	Eukaryota;Animals;Mammals	Animals	Eukaryotes	50561
Brassica rapa		Eukaryota;Plants;Land Plants	Plants	Eukaryotes	51589
Actinidia rufa	Fuchu	Eukaryota;Plants;Land Plants	Plants	Eukaryotes	52342
Oncorhynchus tshawytscha	Chilliwack Hatchery Individual DE9421	Eukaryota;Animals;Fishes	Animals	Eukaryotes	53685
Tetrahymena thermophila SB210	SB210	Eukaryota;Protists;Other Protists	Protists	Eukaryotes	53992
Brassica oleracea var. oleracea		Eukaryota;Plants;Land Plants	Plants	Eukaryotes	54054
Salvia splendens	huo1	Eukaryota;Plants;Land Plants	Plants	Eukaryotes	55562
Streblomastix strix	ST1C	Eukaryota;Protists;Other Protists	Protists	Eukaryotes	56706
Coffea arabica	CCC135-36	Eukaryota;Plants;Land Plants	Plants	Eukaryotes	56902
Eragrostis curvula		Eukaryota;Plants;Land Plants	Plants	Eukaryotes	57871
Quercus suber	HL8	Eukaryota;Plants;Land Plants	Plants	Eukaryotes	58326
Ensete ventricosum		Eukaryota;Plants;Land Plants	Plants	Eukaryotes	58438
Raphanus sativus		Eukaryota;Plants;Land Plants	Plants	Eukaryotes	58745
Chenopodium quinoa		Eukaryota;Plants;Land Plants	Plants	Eukaryotes	58882
Glycine soja		Eukaryota;Plants;Land Plants	Plants	Eukaryotes	59365
Glycine max		Eukaryota;Plants;Land Plants	Plants	Eukaryotes	59906
Carassius auratus	Wakin	Eukaryota;Animals;Fishes	Animals	Eukaryotes	60412
Trichomonas vaginalis G3	G3; ATCC PRA-98	Eukaryota;Protists;Other Protists	Protists	Eukaryotes	60815
Homo sapiens		Eukaryota;Animals;Mammals	Animals	Eukaryotes	61238
Salmo trutta		Eukaryota;Animals;Fishes	Animals	Eukaryotes	61583
Brassica cretica	PFS-1207/04	Eukaryota;Plants;Land Plants	Plants	Eukaryotes	63131
Mucuna pruriens	JCA_2017	Eukaryota;Plants;Land Plants	Plants	Eukaryotes	63141
Oncorhynchus kisutch	150728-3	Eukaryota;Animals;Fishes	Animals	Eukaryotes	63465
Triticum turgidum subsp. durum		Eukaryota;Plants;Land Plants	Plants	Eukaryotes	63993
Miscanthus lutarioriparius		Eukaryota;Plants;Land Plants	Plants	Eukaryotes	68328
Cyprinus carpio		Eukaryota;Animals;Fishes	Animals	Eukaryotes	68431
Camellia sinensis		Eukaryota;Plants;Land Plants	Plants	Eukaryotes	68531
Oncorhynchus mykiss	Arlee	Eukaryota;Animals;Fishes	Animals	Eukaryotes	72773
Nicotiana tabacum		Eukaryota;Plants;Land Plants	Plants	Eukaryotes	74273
Gossypium barbadense	1.40023e+06	Eukaryota;Plants;Land Plants	Plants	Eukaryotes	74561
Gossypium mustelinum	1.40812e+06	Eukaryota;Plants;Land Plants	Plants	Eukaryotes	74660
Gossypium hirsutum		Eukaryota;Plants;Land Plants	Plants	Eukaryotes	78218
Gossypium tomentosum	7179.01	Eukaryota;Plants;Land Plants	Plants	Eukaryotes	78281
Gossypium darwinii	1.80802e+06	Eukaryota;Plants;Land Plants	Plants	Eukaryotes	78303
Panicum virgatum	AP13	Eukaryota;Plants;Land Plants	Plants	Eukaryotes	80278
Salmo salar	Sally	Eukaryota;Animals;Fishes	Animals	Eukaryotes	81586
Hibiscus syriacus	YM2019G1	Eukaryota;Plants;Land Plants	Plants	Eukaryotes	82927
Helianthus annuus		Eukaryota;Plants;Land Plants	Plants	Eukaryotes	83308
Papaver somniferum		Eukaryota;Plants;Land Plants	Plants	Eukaryotes	91581
Brassica carinata	sxm20200214	Eukaryota;Plants;Land Plants	Plants	Eukaryotes	97148
Camelina sativa		Eukaryota;Plants;Land Plants	Plants	Eukaryotes	98741
Triticum dicoccoides	Atlit2015	Eukaryota;Plants;Land Plants	Plants	Eukaryotes	102924
Arachis hypogaea		Eukaryota;Plants;Land Plants	Plants	Eukaryotes	109230
Triticum aestivum		Eukaryota;Plants;Land Plants	Plants	Eukaryotes	112807
Brassica napus		Eukaryota;Plants;Land Plants	Plants	Eukaryotes	119533
